# A proteome-wide quantitative platform for nanoscale spatially resolved extraction of membrane proteins into native nanodiscs

**DOI:** 10.1101/2024.02.10.579775

**Authors:** Caroline Brown, Snehasish Ghosh, Rachel McAllister, Mukesh Kumar, Gerard Walker, Eric Sun, Talat Aman, Aniruddha Panda, Shailesh Kumar, Wenxue Li, Jeff Coleman, Yansheng Liu, James E Rothman, Moitrayee Bhattacharyya, Kallol Gupta

## Abstract

The intricate molecular environment of the native membrane profoundly influences every aspect of membrane protein (MP) biology. Despite this, the most prevalent method of studying MPs uses detergent-like molecules that disrupt and remove this vital local membrane context. This severely impedes our ability to quantitatively decipher the local molecular context and comprehend its regulatory role in the structure, function, and biogenesis of MPs. Using a library of membrane-active polymers we have developed a platform for the high-throughput analysis of the membrane proteome. The platform enables near-complete spatially resolved extraction of target MPs directly from their endogenous membranes into native nanodiscs that maintain the local membrane context. We accompany this advancement with an open-access database that quantifies the polymer-specific extraction variability for 2065 unique mammalian MPs and provides the most optimized condition for each of them. Our method enables rapid and near-complete extraction and purification of target MPs directly from their endogenous organellar membranes at physiological expression levels while maintaining the nanoscale local membrane environment. Going beyond the plasma membrane proteome, our platform enables extraction from any target organellar membrane including the endoplasmic reticulum, mitochondria, lysosome, Golgi, and even transient organelles such as the autophagosome. To further validate this platform, we took several independent MPs and demonstrated how our resource can enable rapid extraction and purification of target MPs from different organellar membranes with high efficiency and purity. Further, taking two synaptic vesicle MPs, we show how the database can be extended to capture multiprotein complexes between overexpressed MPs. We expect these publicly available resources to empower researchers across disciplines to efficiently capture membrane ‘nano-scoops’ containing a target MP and interface with structural, functional, and other bioanalytical approaches. We demonstrate an example of this by combining our extraction platform with single-molecule TIRF imaging to demonstrate how it can enable rapid determination of homo-oligomeric states of target MPs in native cell membranes.

## Supplementary Information 2 for "A proteome-wide quantitative platform for nanoscale spatially resolved extraction of membrane proteins into native nanodiscs" (part 1 of 3)

### Sheet: total_database
Organelle	Unnamed: 0	Protein IDs	Majority protein IDs	Protein names	Unnamed: 4	Unnamed: 5	Gene names	RIPA sample avg	SMA200P sample avg	SMA200CB sample avg	SMA300CB sample avg	ChloroSMA20 sample avg	ChloroSMA40 sample avg	ChloroSMA60 sample avg	ChloroSMA80 sample avg	NP40 sample avg	AASTY645 sample avg	AASTY650 sample avg	AASTY1150 sample avg	AASTY1145 sample avg	AASTY80 sample avg	Unnamed: 21	Unnamed: 22
['PM', 'PM', 'PM', 'PM', 'PM', 'PM', 'PM', 'PM', 'PM', 'golgi', 'golgi', 'golgi', 'golgi', 'golgi', 'golgi', 'golgi', 'golgi', 'golgi', 'golgi', 'golgi', 'golgi', 'golgi', 'golgi', 'golgi', 'golgi', 'golgi', 'golgi', 'golgi', 'golgi', 'golgi', 'golgi', 'golgi', 'golgi', 'golgi', 'golgi', 'golgi', 'golgi', 'golgi', 'golgi', 'golgi', 'golgi', 'golgi', 'golgi', 'golgi', 'golgi', 'golgi', 'golgi', 'golgi', 'golgi', 'golgi', 'golgi', 'golgi', 'golgi', 'golgi', 'golgi', 'golgi', 'golgi', 'golgi', 'golgi', 'golgi', 'golgi', 'golgi', 'golgi', 'golgi', 'golgi', 'golgi', 'golgi', 'golgi', 'golgi', 'golgi', 'golgi', 'golgi', 'golgi', 'golgi', 'golgi', 'golgi', 'golgi', 'golgi', 'golgi', 'golgi', 'golgi', 'golgi', 'golgi', 'golgi', 'golgi', 'golgi', 'golgi', 'golgi', 'golgi', 'golgi', 'golgi', 'golgi', 'golgi', 'golgi', 'golgi', 'golgi', 'golgi', 'golgi', 'golgi', 'golgi', 'golgi', 'golgi', 'golgi', 'golgi', 'golgi', 'golgi', 'golgi', 'golgi', 'golgi', 'golgi', 'golgi', 'golgi', 'golgi', 'golgi', 'golgi', 'golgi', 'golgi', 'golgi', 'golgi', 'golgi', 'golgi', 'golgi', 'golgi', 'golgi', 'golgi', 'golgi', 'golgi', 'golgi', 'golgi', 'golgi', 'golgi', 'golgi', 'golgi', 'golgi', 'golgi', 'golgi', 'golgi', 'golgi', 'golgi', 'golgi', 'nuclear mem', 'nuclear mem', 'nuclear mem', 'nuclear mem', 'nuclear mem', 'nuclear mem', 'nuclear mem', 'nuclear mem', 'nuclear mem', 'nuclear mem', 'nuclear mem', 'nuclear mem', 'nuclear mem', 'nuclear mem', 'nuclear mem', 'nuclear mem', 'nuclear mem', 'nuclear mem', 'nuclear mem', 'nuclear mem', 'nuclear mem', 'nuclear mem', 'nuclear mem', 'nuclear mem', 'nuclear mem', 'nuclear mem', 'nuclear mem', 'nuclear mem', 'nuclear mem', 'nuclear mem', 'nuclear mem', 'nuclear mem', 'nuclear mem', 'nuclear mem', 'nuclear mem', 'nuclear mem', 'nuclear mem', 'nuclear mem', 'nuclear mem', 'nuclear mem', 'nuclear mem', 'nuclear mem', 'nuclear mem', 'nuclear mem', 'nuclear mem', 'nuclear mem', 'nuclear mem', 'nuclear mem', 'nuclear mem', 'nuclear mem', 'nuclear mem', 'nuclear mem', 'nuclear mem', 'nuclear mem', 'nuclear mem', 'nuclear mem', 'nuclear mem', 'nuclear mem', 'nuclear mem', 'nuclear mem', 'nuclear mem', 'nuclear mem', 'nuclear mem', 'nuclear mem', 'nuclear mem', 'nuclear mem', 'nuclear mem', 'nuclear mem', 'nuclear mem', 'nuclear mem', 'nuclear mem', 'nuclear mem', 'nuclear mem', 'nuclear mem', 'nuclear mem', 'nuclear mem', 'nuclear mem', 'nuclear mem', 'nuclear mem', 'nuclear mem', 'nuclear mem', 'nuclear mem', 'nuclear mem', 'nuclear mem', 'nuclear mem', 'nuclear mem', 'nuclear mem', 'nuclear mem', 'nuclear mem', 'nuclear mem', 'nuclear mem', 'nuclear mem', 'nuclear mem', 'nuclear mem', 'nuclear mem', 'nuclear mem', 'nuclear mem', 'nuclear mem', 'nuclear mem', 'nuclear mem', 'nuclear mem', 'nuclear mem', 'nuclear mem', 'nuclear mem', 'nuclear mem', 'nuclear mem', 'nuclear mem', 'nuclear mem', 'nuclear mem', 'nuclear mem', 'nuclear mem', 'nuclear mem', 'nuclear mem', 'nuclear mem', 'nuclear mem', 'nuclear mem', 'nuclear mem', 'nuclear mem', 'nuclear mem', 'nuclear mem', 'nuclear mem', 'nuclear mem', 'nuclear mem', 'nuclear mem', 'nuclear mem', 'nuclear mem', 'nuclear mem', 'nuclear mem', 'nuclear mem', 'nuclear mem', 'nuclear mem', 'nuclear mem', 'nuclear mem', 'nuclear mem', 'nuclear mem', 'nuclear mem', 'nuclear mem', 'nuclear mem', 'nuclear mem', 'nuclear mem', 'nuclear mem', 'nuclear mem', 'nuclear mem', 'nuclear mem', 'nuclear mem', 'nuclear mem', 'nuclear mem', 'nuclear mem', 'nuclear mem', 'nuclear mem', 'nuclear mem', 'nuclear mem', 'nuclear mem', 'nuclear mem', 'nuclear mem', 'nuclear mem', 'nuclear mem', 'nuclear mem', 'nuclear mem', 'nuclear mem', 'nuclear mem', 'nuclear mem', 'nuclear mem', 'nuclear mem', 'nuclear mem', 'nuclear mem', 'nuclear mem', 'nuclear mem', 'nuclear mem', 'nuclear mem', 'nuclear mem', 'nuclear mem', 'nuclear mem', 'nuclear mem', 'nuclear mem', 'nuclear mem', 'nuclear mem', 'nuclear mem', 'nuclear mem', 'nuclear mem', 'nuclear mem', 'nuclear mem', 'nuclear mem', 'nuclear mem', 'nuclear mem', 'nuclear mem', 'nuclear mem', 'nuclear mem', 'nuclear mem', 'nuclear mem', 'nuclear mem', 'nuclear mem', 'nuclear mem', 'nuclear mem', 'nuclear mem', 'nuclear mem', 'nuclear mem', 'nuclear mem', 'nuclear mem', 'nuclear mem', 'nuclear mem', 'nuclear mem', 'nuclear mem', 'nuclear mem', 'nuclear mem', 'nuclear mem', 'nuclear mem', 'nuclear mem', 'nuclear mem', 'nuclear mem', 'nuclear mem', 'nuclear mem', 'nuclear mem', 'nuclear mem', 'nuclear mem', 'nuclear mem', 'nuclear mem', 'nuclear mem', 'nuclear mem', 'nuclear mem', 'nuclear mem', 'nuclear mem', 'nuclear mem', 'nuclear mem', 'nuclear mem', 'nuclear mem', 'nuclear mem', 'nuclear mem', 'nuclear mem', 'nuclear mem', 'nuclear mem', 'nuclear mem', 'nuclear mem', 'nuclear mem', 'nuclear mem', 'nuclear mem', 'nuclear mem', 'nuclear mem', 'nuclear mem', 'nuclear mem', 'nuclear mem', 'nuclear mem', 'nuclear mem', 'nuclear mem', 'nuclear mem', 'nuclear mem', 'nuclear mem', 'nuclear mem', 'nuclear mem', 'nuclear mem', 'nuclear mem', 'nuclear mem', 'nuclear mem', 'nuclear mem', 'nuclear mem', 'nuclear mem', 'nuclear mem', 'nuclear mem', 'nuclear mem', 'nuclear mem', 'nuclear mem', 'nuclear mem', 'nuclear mem', 'nuclear mem', 'nuclear mem', 'nuclear mem', 'nuclear mem', 'nuclear mem', 'nuclear mem', 'nuclear mem', 'nuclear mem', 'nuclear mem', 'nuclear mem', 'nuclear mem', 'nuclear mem', 'nuclear mem', 'nuclear mem', 'nuclear mem', 'nuclear mem', 'nuclear mem', 'nuclear mem', 'nuclear mem', 'nuclear mem', 'nuclear mem', 'nuclear mem', 'nuclear mem', 'nuclear mem', 'nuclear mem', 'nuclear mem', 'nuclear mem', 'nuclear mem', 'nuclear mem', 'nuclear mem', 'nuclear mem', 'nuclear mem', 'nuclear mem', 'nuclear mem', 'nuclear mem', 'nuclear mem', 'nuclear mem', 'nuclear mem', 'nuclear mem', 'nuclear mem', 'nuclear mem', 'nuclear mem', 'nuclear mem', 'nuclear mem', 'nuclear mem', 'nuclear mem', 'nuclear mem', 'nuclear mem', 'nuclear mem', 'nuclear mem', 'nuclear mem', 'nuclear mem', 'nuclear mem', 'nuclear mem', 'nuclear mem', 'nuclear mem', 'nuclear mem', 'nuclear mem', 'nuclear mem', 'nuclear mem', 'nuclear mem', 'nuclear mem', 'nuclear mem', 'nuclear mem', 'nuclear mem', 'nuclear mem', 'nuclear mem', 'nuclear mem', 'nuclear mem', 'nuclear mem', 'nuclear mem', 'nuclear mem', 'nuclear mem', 'nuclear mem', 'nuclear mem', 'nuclear mem', 'nuclear mem', 'nuclear mem', 'nuclear mem', 'nuclear mem', 'nuclear mem', 'nuclear mem', 'nuclear mem', 'nuclear mem', 'nuclear mem', 'nuclear mem', 'nuclear mem', 'nuclear mem', 'nuclear mem', 'nuclear mem', 'nuclear mem', 'nuclear mem', 'nuclear mem', 'nuclear mem', 'nuclear mem', 'nuclear mem', 'nuclear mem', 'nuclear mem', 'nuclear mem', 'nuclear mem', 'nuclear mem', 'nuclear mem', 'nuclear mem', 'nuclear mem', 'nuclear mem', 'nuclear mem', 'nuclear mem', 'nuclear mem', 'nuclear mem', 'nuclear mem', 'nuclear mem', 'nuclear mem', 'nuclear mem', 'nuclear mem', 'nuclear mem', 'nuclear mem', 'nuclear mem', 'nuclear mem', 'nuclear mem', 'nuclear mem', 'nuclear mem', 'nuclear mem', 'nuclear mem', 'nuclear mem', 'nuclear mem', 'nuclear mem', 'nuclear mem', 'nuclear mem', 'nuclear mem', 'nuclear mem', 'nuclear mem', 'nuclear mem', 'nuclear mem', 'nuclear mem', 'nuclear mem', 'nuclear mem', 'nuclear mem', 'nuclear mem', 'nuclear mem', 'nuclear mem', 'nuclear mem', 'nuclear mem', 'nuclear mem', 'nuclear mem', 'nuclear mem', 'nuclear mem', 'nuclear mem', 'nuclear mem', 'nuclear mem', 'nuclear mem', 'nuclear mem', 'nuclear mem', 'nuclear mem', 'nuclear mem', 'nuclear mem', 'nuclear mem', 'nuclear mem', 'nuclear mem', 'nuclear mem', 'nuclear mem', 'nuclear mem', 'nuclear mem', 'nuclear mem', 'nuclear mem', 'nuclear mem', 'nuclear mem', 'nuclear mem', 'nuclear mem', 'nuclear mem', 'nuclear mem', 'nuclear mem', 'nuclear mem', 'nuclear mem', 'nuclear mem', 'nuclear mem', 'nuclear mem', 'nuclear mem', 'nuclear mem', 'nuclear mem', 'nuclear mem', 'nuclear mem', 'nuclear mem', 'nuclear mem', 'nuclear mem', 'nuclear mem', 'nuclear mem', 'nuclear mem', 'nuclear mem', 'nuclear mem', 'nuclear mem', 'nuclear mem', 'nuclear mem', 'nuclear mem', 'nuclear mem', 'nuclear mem', 'nuclear mem', 'nuclear mem', 'nuclear mem', 'nuclear mem', 'nuclear mem', 'nuclear mem', 'nuclear mem', 'nuclear mem', 'nuclear mem', 'nuclear mem', 'nuclear mem', 'nuclear mem', 'nuclear mem', 'nuclear mem', 'nuclear mem', 'nuclear mem', 'nuclear mem', 'nuclear mem', 'nuclear mem', 'nuclear mem', 'nuclear mem', 'nuclear mem', 'nuclear mem', 'nuclear mem', 'nuclear mem', 'nuclear mem', 'nuclear mem', 'nuclear mem', 'nuclear mem', 'nuclear mem', 'nuclear mem', 'nuclear mem', 'nuclear mem', 'nuclear mem', 'nuclear mem', 'nuclear mem', 'nuclear mem', 'nuclear mem', 'nuclear mem', 'nuclear mem', 'nuclear mem', 'nuclear mem', 'nuclear mem', 'nuclear mem', 'nuclear mem', 'nuclear mem', 'nuclear mem', 'nuclear mem', 'nuclear mem', 'nuclear mem', 'nuclear mem', 'nuclear mem', 'nuclear mem', 'nuclear mem', 'nuclear mem', 'nuclear mem', 'nuclear mem', 'nuclear mem', 'nuclear mem', 'nuclear mem', 'nuclear mem', 'nuclear mem', 'nuclear mem', 'nuclear mem', 'nuclear mem', 'nuclear mem', 'nuclear mem', 'nuclear mem', 'nuclear mem', 'nuclear mem', 'nuclear mem', 'nuclear mem', 'nuclear mem', 'nuclear mem', 'nuclear mem', 'nuclear mem', 'nuclear mem', 'nuclear mem', 'nuclear mem', 'nuclear mem', 'nuclear mem', 'nuclear mem', 'nuclear mem', 'nuclear mem', 'nuclear mem', 'nuclear mem', 'nuclear mem', 'nuclear mem', 'nuclear mem', 'nuclear mem', 'nuclear mem', 'nuclear mem', 'nuclear mem', 'nuclear mem', 'nuclear mem', 'nuclear mem', 'nuclear mem', 'nuclear mem', 'nuclear mem', 'nuclear mem', 'nuclear mem', 'nuclear mem', 'nuclear mem', 'nuclear mem', 'nuclear mem', 'nuclear mem', 'nuclear mem', 'nuclear mem', 'nuclear mem', 'nuclear mem', 'nuclear mem', 'nuclear mem', 'nuclear mem', 'nuclear mem', 'nuclear mem', 'nuclear mem', 'nuclear mem', 'nuclear mem', 'nuclear mem', 'nuclear mem', 'nuclear mem', 'nuclear mem', 'nuclear mem', 'nuclear mem', 'nuclear mem', 'nuclear mem', 'nuclear mem', 'nuclear mem', 'nuclear mem', 'nuclear mem', 'nuclear mem', 'nuclear mem', 'nuclear mem', 'nuclear mem', 'nuclear mem', 'nuclear mem', 'nuclear mem', 'nuclear mem', 'nuclear mem', 'nuclear mem', 'nuclear mem', 'nuclear mem', 'nuclear mem', 'nuclear mem', 'nuclear mem', 'nuclear mem', 'nuclear mem', 'nuclear mem', 'nuclear mem', 'nuclear mem', 'nuclear mem', 'nuclear mem', 'nuclear mem', 'nuclear mem', 'nuclear mem', 'nuclear mem', 'nuclear mem', 'nuclear mem', 'nuclear mem', 'nuclear mem', 'nuclear mem', 'nuclear mem', 'nuclear mem', 'nuclear mem', 'nuclear mem', 'nuclear mem', 'nuclear mem', 'nuclear mem', 'nuclear mem', 'nuclear mem', 'nuclear mem', 'nuclear mem', 'nuclear mem', 'nuclear mem', 'nuclear mem', 'nuclear mem', 'nuclear mem', 'nuclear mem', 'nuclear mem', 'nuclear mem', 'nuclear mem', 'nuclear mem', 'nuclear mem', 'nuclear mem', 'nuclear mem', 'nuclear mem', 'nuclear mem', 'nuclear mem', 'nuclear mem', 'nuclear mem', 'nuclear mem', 'nuclear mem', 'nuclear mem', 'nuclear mem', 'nuclear mem', 'nuclear mem', 'nuclear mem', 'nuclear mem', 'nuclear mem', 'nuclear mem', 'nuclear mem', 'nuclear mem', 'nuclear mem', 'nuclear mem', 'nuclear mem', 'nuclear mem', 'nuclear mem', 'nuclear mem', 'nuclear mem', 'nuclear mem', 'nuclear mem', 'nuclear mem', 'nuclear mem', 'nuclear mem', 'nuclear mem', 'nuclear mem', 'nuclear mem', 'nuclear mem', 'nuclear mem', 'nuclear mem', 'nuclear mem', 'nuclear mem', 'nuclear mem', 'nuclear mem', 'nuclear mem', 'nuclear mem', 'nuclear mem', 'nuclear mem', 'nuclear mem', 'nuclear mem', 'nuclear mem', 'nuclear mem', 'nuclear mem', 'nuclear mem', 'nuclear mem', 'nuclear mem', 'nuclear mem', 'nuclear mem', 'nuclear mem', 'nuclear mem', 'nuclear mem', 'nuclear mem', 'nuclear mem', 'nuclear mem', 'nuclear mem', 'nuclear mem', 'nuclear mem', 'nuclear mem', 'nuclear mem', 'nuclear mem', 'nuclear mem', 'nuclear mem', 'nuclear mem', 'nuclear mem', 'nuclear mem', 'nuclear mem', 'nuclear mem', 'nuclear mem', 'nuclear mem', 'nuclear mem', 'nuclear mem', 'nuclear mem', 'nuclear mem', 'nuclear mem', 'nuclear mem', 'nuclear mem', 'nuclear mem', 'nuclear mem', 'nuclear mem', 'nuclear mem', 'nuclear mem', 'nuclear mem', 'nuclear mem', 'nuclear mem', 'nuclear mem', 'nuclear mem', 'nuclear mem', 'nuclear mem', 'nuclear mem', 'nuclear mem', 'nuclear mem', 'nuclear mem', 'nuclear mem', 'nuclear mem', 'nuclear mem', 'nuclear mem', 'nuclear mem', 'nuclear mem', 'nuclear mem', 'nuclear mem', 'nuclear mem', 'nuclear mem', 'nuclear mem', 'nuclear mem', 'nuclear mem', 'nuclear mem', 'nuclear mem', 'nuclear mem', 'nuclear mem', 'nuclear mem', 'nuclear mem', 'nuclear mem', 'nuclear mem', 'nuclear mem', 'nuclear mem', 'nuclear mem', 'nuclear mem', 'nuclear mem', 'nuclear mem', 'nuclear mem', 'nuclear mem', 'nuclear mem', 'nuclear mem', 'nuclear mem', 'nuclear mem', 'nuclear mem', 'nuclear mem', 'nuclear mem', 'nuclear mem', 'nuclear mem', 'nuclear mem', 'nuclear mem', 'nuclear mem', 'nuclear mem', 'nuclear mem', 'nuclear mem', 'nuclear mem', 'nuclear mem', 'nuclear mem', 'nuclear mem', 'nuclear mem', 'nuclear mem', 'nuclear mem', 'nuclear mem', 'nuclear mem', 'nuclear mem', 'nuclear mem', 'nuclear mem', 'nuclear mem', 'nuclear mem', 'nuclear mem', 'nuclear mem', 'nuclear mem', 'nuclear mem', 'nuclear mem', 'nuclear mem', 'nuclear mem', 'nuclear mem', 'nuclear mem', 'nuclear mem', 'nuclear mem', 'nuclear mem', 'nuclear mem', 'nuclear mem', 'nuclear mem', 'nuclear mem', 'nuclear mem', 'nuclear mem', 'nuclear mem', 'nuclear mem', 'nuclear mem', 'nuclear mem', 'nuclear mem', 'nuclear mem', 'nuclear mem', 'nuclear mem', 'nuclear mem', 'nuclear mem', 'nuclear mem', 'nuclear mem', 'nuclear mem', 'nuclear mem', 'nuclear mem', 'nuclear mem', 'nuclear mem', 'nuclear mem', 'nuclear mem', 'nuclear mem', 'nuclear mem', 'nuclear mem', 'nuclear mem', 'nuclear mem', 'nuclear mem', 'nuclear mem', 'nuclear mem', 'nuclear mem', 'nuclear mem', 'nuclear mem', 'nuclear mem', 'nuclear mem', 'nuclear mem', 'nuclear mem', 'nuclear mem', 'nuclear mem', 'nuclear mem', 'nuclear mem', 'nuclear mem', 'nuclear mem', 'nuclear mem', 'nuclear mem', 'nuclear mem', 'nuclear mem', 'nuclear mem', 'nuclear mem', 'nuclear mem', 'nuclear mem', 'nuclear mem', 'nuclear mem', 'nuclear mem', 'nuclear mem', 'nuclear mem', 'nuclear mem', 'nuclear mem', 'nuclear mem', 'nuclear mem', 'nuclear mem', 'nuclear mem', 'nuclear mem', 'nuclear mem', 'nuclear mem', 'nuclear mem', 'nuclear mem', 'nuclear mem', 'nuclear mem', 'nuclear mem', 'nuclear mem', 'nuclear mem', 'nuclear mem', 'nuclear mem', 'nuclear mem', 'nuclear mem', 'nuclear mem', 'nuclear mem', 'nuclear mem', 'nuclear mem', 'nuclear mem', 'nuclear mem', 'nuclear mem', 'nuclear mem', 'nuclear mem', 'nuclear mem', 'nuclear mem', 'nuclear mem', 'nuclear mem', 'nuclear mem', 'nuclear mem', 'nuclear mem', 'nuclear mem', 'nuclear mem', 'nuclear mem', 'nuclear mem', 'nuclear mem', 'nuclear mem', 'nuclear mem', 'nuclear mem', 'nuclear mem', 'nuclear mem', 'nuclear mem', 'nuclear mem', 'nuclear mem', 'nuclear mem', 'nuclear mem', 'nuclear mem', 'nuclear mem', 'nuclear mem', 'nuclear mem', 'nuclear mem', 'nuclear mem', 'nuclear mem', 'nuclear mem', 'nuclear mem', 'nuclear mem', 'nuclear mem', 'nuclear mem', 'nuclear mem', 'nuclear mem', 'nuclear mem', 'nuclear mem', 'nuclear mem', 'nucl env', 'nucl env', 'nucl env', 'nucl env', 'nucl env', 'nucl env', 'nucl env', 'nucl env', 'nucl env', 'nucl env', 'nucl env', 'nucl env', 'nucl env', 'nucl env', 'nucl env', 'nucl env', 'nucl env', 'nucl env', 'nucl env', 'nucl env', 'nucl env', 'nucl env', 'nucl env', 'nucl env', 'nucl env', 'nucl env', 'nucl env', 'nucl env', 'nucl env', 'nucl env', 'nucl env', 'nucl env', 'nucl env', 'nucl env', 'nucl env', 'nucl env', 'nucl env', 'nucl env', 'nucl env', 'nucl env', 'nucl env', 'nucl env', 'nucl env', 'nucl env', 'nucl env', 'nucl env', 'nucl env', 'nucl env', 'nucl env', 'nucl env', 'nucl env', 'nucl env', 'nucl env', 'nucl env', 'nucl env', 'nucl env', 'nucl env', 'nucl env', 'nucl env', 'nucl env', 'nucl env', 'nucl env', 'nucl env', 'nucl env', 'nucl env', 'nucl env', 'nucl env', 'nucl env', 'nucl env', 'nucl env', 'nucl env', 'nucl env', 'nucl env', 'nucl env', 'nucl env', 'nucl env', 'nucl env', 'nucl env', 'nucl env', 'nucl env', 'nucl env', 'nucl env', 'nucl env', 'nucl env', 'nucl env', 'nucl env', 'nucl env', 'nucl env', 'nucl env', 'nucl env', 'nucl env', 'nucl env', 'nucl env', 'nucl env', 'nucl env', 'nucl env', 'nucl env', 'nucl env', 'nucl env', 'nucl env', 'nucl env', 'nucl env', 'nucl env', 'nucl env', 'nucl env', 'nucl env', 'nucl env', 'nucl env', 'nucl env', 'nucl env', 'nucl env', 'nucl env', 'nucl env', 'nucl env', 'nucl env', 'nucl env', 'nucl env', 'nucl env', 'nucl env', 'nucl env', 'nucl env', 'nucl env', 'nucl env', 'nucl env', 'nucl env', 'nucl env', 'nucl env', 'nucl env', 'nucl env', 'nucl env', 'nucl env', 'nucl env', 'nucl env', 'nucl env', 'nucl env', 'nucl env', 'nucl env', 'nucl env', 'nucl env', 'nucl env', 'nucl env', 'nucl env', 'nucl env', 'nucl env', 'nucl env', 'nucl env', 'nucl env', 'nucl env', 'nucl env', 'nucl env', 'nucl env', 'nucl env', 'nucl env', 'nucl env', 'nucl env', 'nucl env', 'nucl env', 'nucl env', 'nucl env', 'nucl env', 'nucl env', 'nucl env', 'nucl env', 'nucl env', 'nucl env', 'nucl env', 'nucl env', 'nucl env', 'nucl env', 'nucl env', 'nucl env', 'nucl env', 'nucl env', 'nucl env', 'nucl env', 'nucl env', 'nucl env', 'nucl env', 'nucl env', 'nucl env', 'nucl env', 'nucl env', 'nucl env', 'nucl env', 'nucl env', 'nucl env', 'nucl env', 'nucl env', 'nucl env', 'nucl env', 'nucl env', 'nucl env', 'nucl env', 'nucl env', 'nucl env', 'nucl env', 'nucl env', 'nucl env', 'nucl env', 'nucl env', 'nucl env', 'nucl env', 'nucl env', 'nucl env', 'nucl env', 'nucl env', 'nucl env', 'nucl env', 'nucl env', 'nucl env', 'nucl env', 'nucl env', 'nucl env', 'nucl env', 'nucl env', 'nucl env', 'nucl env', 'nucl env', 'nucl env', 'nucl env', 'nucl env', 'nucl env', 'nucl env', 'nucl env', 'nucl env', 'nucl env', 'nucl env', 'nucl env', 'nucl env', 'nucl env', 'nucl env', 'nucl env', 'nucl env', 'nucl env', 'nucl env', 'nucl env', 'nucl env', 'nucl env', 'nucl env', 'nucl env', 'nucl env', 'nucl env', 'nucl env', 'nucl env', 'nucl env', 'nucl env', 'nucl env', 'nucl env', 'nucl env', 'nucl env', 'nucl env', 'nucl env', 'nucl env', 'nucl env', 'nucl env', 'nucl env', 'nucl env', 'nucl env', 'nucl env', 'nucl env', 'nucl env', 'nucl env', 'nucl env', 'nucl env', 'nucl env', 'nucl env', 'nucl env', 'nucl env', 'nucl env', 'nucl env', 'nucl env', 'nucl env', 'nucl env', 'nucl env', 'nucl env', 'nucl env', 'nucl env', 'nucl env', 'nucl env', 'nucl env', 'nucl env', 'nucl env', 'nucl env', 'nucl env', 'nucl env', 'nucl env', 'nucl env', 'nucl env', 'nucl env', 'nucl env', 'nucl env', 'nucl env', 'nucl env', 'nucl env', 'nucl env', 'nucl env', 'nucl env', 'nucl env', 'nucl env', 'nucl env', 'nucl env', 'nucl env', 'nucl env', 'nucl env', 'nucl env', 'nucl env', 'nucl env', 'nucl env', 'nucl env', 'nucl env', 'nucl env', 'nucl env', 'nucl env', 'nucl env', 'nucl env', 'nucl env', 'nucl env', 'nucl env', 'nucl env', 'nucl env', 'nucl env', 'nucl env', 'nucl env', 'nucl env', 'nucl env', 'nucl env', 'nucl env', 'nucl env', 'nucl env', 'nucl env', 'nucl env', 'nucl env', 'nucl env', 'nucl env', 'nucl env', 'nucl env', 'nucl env', 'nucl env', 'nucl env', 'nucl env', 'nucl env', 'nucl env', 'nucl env', 'nucl env', 'nucl env', 'nucl env', 'nucl env', 'nucl env', 'nucl env', 'nucl env', 'nucl env', 'nucl env', 'nucl env', 'nucl env', 'nucl env', 'nucl env', 'nucl env', 'nucl env', 'nucl env', 'nucl env', 'nucl env', 'nucl env', 'nucl env', 'nucl env', 'nucl env', 'nucl env', 'nucl env', 'nucl env', 'nucl env', 'nucl env', 'nucl env', 'nucl env', 'nucl env', 'nucl env', 'nucl env', 'nucl env', 'nucl env', 'nucl env', 'nucl env', 'nucl env', 'nucl env', 'nucl env', 'nucl env', 'nucl env', 'nucl env', 'nucl env', 'nucl env', 'nucl env', 'nucl env', 'nucl env', 'nucl env', 'nucl env', 'nucl env', 'nucl env', 'nucl env', 'nucl env', 'nucl env', 'nucl env', 'nucl env', 'nucl env', 'nucl env', 'nucl env', 'nucl env', 'nucl env', 'nucl env', 'nucl env', 'nucl env', 'nucl env', 'nucl env', 'nucl env', 'nucl env', 'nucl env', 'nucl env', 'nucl env', 'nucl env', 'nucl env', 'nucl env', 'nucl env', 'nucl env', 'nucl env', 'nucl env', 'nucl env', 'nucl env', 'nucl env', 'nucl env', 'nucl env', 'nucl env', 'nucl env', 'nucl env', 'nucl env', 'nucl env', 'nucl env', 'nucl env', 'nucl env', 'nucl env', 'nucl env', 'nucl env', 'nucl env', 'nucl env', 'nucl env', 'nucl env', 'nucl env', 'nucl env', 'nucl env', 'nucl env', 'nucl env', 'nucl env', 'nucl env', 'nucl env', 'nucl env', 'nucl env', 'nucl env', 'nucl env', 'nucl env', 'nucl env', 'nucl env', 'nucl env', 'nucl env', 'nucl env', 'nucl env', 'nucl env', 'nucl env', 'nucl env', 'nucl env', 'nucl env', 'nucl env', 'nucl env', 'nucl env', 'nucl env', 'nucl env', 'nucl env', 'nucl env', 'nucl env', 'nucl env', 'nucl env', 'nucl env', 'nucl env', 'nucl env', 'nucl env', 'nucl env', 'nucl env', 'nucl env', 'nucl env', 'nucl env', 'nucl env', 'nucl env', 'nucl env', 'nucl env', 'nucl env', 'nucl env', 'nucl env', 'nucl env', 'nucl env', 'nucl env', 'nucl env', 'nucl env', 'nucl env', 'nucl env', 'nucl env', 'nucl env', 'nucl env', 'nucl env', 'nucl env', 'nucl env', 'nucl env', 'nucl env', 'nucl env', 'nucl env', 'nucl env', 'nucl env', 'nucl env', 'nucl env', 'nucl env', 'nucl env', 'nucl env', 'nucl env', 'nucl env', 'nucl env', 'nucl env', 'nucl env', 'nucl env', 'nucl env', 'nucl env', 'nucl env', 'nucl env', 'nucl env', 'nucl env', 'nucl env', 'nucl env', 'nucl env', 'nucl env', 'nucl env', 'nucl env', 'nucl env', 'nucl env', 'nucl env', 'nucl env', 'nucl env', 'nucl env', 'nucl env', 'nucl env', 'nucl env', 'nucl env', 'nucl env', 'nucl env', 'nucl env', 'nucl env', 'nucl env', 'nucl env', 'nucl env', 'nucl env', 'nucl env', 'nucl env', 'nucl env', 'nucl env', 'nucl env', 'nucl env', 'nucl env', 'nucl env', 'nucl env', 'nucl env', 'nucl env', 'nucl env', 'nucl env', 'nucl env', 'nucl env', 'nucl env', 'nucl env', 'nucl env', 'nucl env', 'nucl env', 'nucl env', 'nucl env', 'nucl env', 'nucl env', 'nucl env', 'nucl env', 'nucl env', 'nucl env', 'nucl env', 'nucl env', 'nucl env', 'nucl env', 'nucl env', 'nucl env', 'nucl env', 'nucl env', 'nucl env', 'nucl env', 'nucl env', 'nucl env', 'nucl env', 'nucl env', 'nucl env', 'nucl env', 'nucl env', 'nucl env', 'nucl env', 'nucl env', 'nucl env', 'nucl env', 'nucl env', 'nucl env', 'nucl env', 'nucl env', 'nucl env', 'nucl env', 'nucl env', 'nucl env', 'nucl env', 'nucl env', 'nucl env', 'nucl env', 'nucl env', 'nucl env', 'nucl env', 'nucl env', 'nucl env', 'nucl env', 'nucl env', 'nucl env', 'nucl env', 'nucl env', 'nucl env', 'nucl env', 'nucl env', 'nucl env', 'nucl env', 'nucl env', 'nucl env', 'nucl env', 'nucl env', 'nucl env', 'nucl env', 'nucl env', 'nucl env', 'nucl env', 'nucl env', 'nucl env', 'nucl env', 'nucl env', 'nucl env', 'nucl env', 'nucl env', 'nucl env', 'nucl env', 'nucl env', 'nucl env', 'nucl env', 'nucl env', 'nucl env', 'nucl env', 'nucl env', 'nucl env', 'nucl env', 'nucl env', 'nucl env', 'nucl env', 'nucl env', 'nucl env', 'nucl env', 'nucl env', 'nucl env', 'nucl env', 'nucl env', 'nucl env', 'nucl env', 'nucl env', 'nucl env', 'nucl env', 'nucl env', 'nucl env', 'nucl env', 'nucl env', 'nucl env', 'nucl env', 'nucl env', 'nucl env', 'nucl env', 'nucl env', 'nucl env', 'nucl env', 'nucl env', 'nucl env', 'nucl env', 'nucl env', 'nucl env', 'nucl env', 'nucl env', 'nucl env', 'nucl env', 'nucl env', 'nucl env', 'nucl env', 'nucl env', 'nucl env', 'nucl env', 'nucl env', 'nucl env', 'nucl env', 'nucl env', 'nucl env', 'nucl env', 'nucl env', 'nucl env', 'nucl env', 'nucl env', 'nucl env', 'nucl env', 'nucl env', 'nucl env', 'nucl env', 'nucl env', 'nucl env', 'nucl env', 'nucl env', 'nucl env', 'nucl env', 'nucl env', 'nucl env', 'nucl env', 'nucl env', 'nucl env', 'nucl env', 'nucl env', 'nucl env', 'nucl env', 'nucl env', 'nucl env', 'nucl env', 'nucl env', 'nucl env', 'nucl env', 'nucl env', 'nucl env', 'nucl env', 'nucl env', 'nucl env', 'nucl env', 'nucl env', 'nucl env', 'nucl env', 'nucl env', 'nucl env', 'nucl env', 'nucl env', 'nucl env', 'nucl env', 'nucl env', 'nucl env', 'nucl env', 'nucl env', 'nucl env', 'nucl env', 'nucl env', 'nucl env', 'nucl env', 'nucl env', 'nucl env', 'nucl env', 'nucl env', 'nucl env', 'nucl env', 'nucl env', 'nucl env', 'nucl env', 'nucl env', 'nucl env', 'nucl env', 'nucl env', 'nucl env', 'nucl env', 'nucl env', 'nucl env', 'nucl env', 'nucl env', 'nucl env', 'nucl env', 'nucl env', 'nucl env', 'nucl env', 'nucl env', 'nucl env', 'nucl env', 'nucl env', 'nucl env', 'nucl env', 'nucl env', 'nucl env', 'nucl env', 'nucl env', 'nucl env', 'nucl env', 'nucl env', 'nucl env', 'nucl env', 'nucl env', 'nucl env', 'nucl env', 'nucl env', 'nucl env', 'nucl env', 'nucl env', 'nucl env', 'nucl env', 'nucl env', 'nucl env', 'nucl env', 'nucl env', 'nucl env', 'nucl env', 'nucl env', 'nucl env', 'nucl env', 'nucl env', 'nucl env', 'nucl env', 'nucl env', 'nucl env', 'nucl env', 'nucl env', 'nucl env', 'nucl env', 'nucl env', 'nucl env', 'nucl env', 'nucl env', 'nucl env', 'nucl env', 'nucl env', 'nucl env', 'nucl env', 'nucl env', 'nucl env', 'nucl env', 'nucl env', 'nucl env', 'nucl env', 'nucl env', 'nucl env', 'nucl env', 'nucl env', 'nucl env', 'nucl env', 'nucl env', 'nucl env', 'nucl env', 'nucl env', 'nucl env', 'nucl env', 'nucl env', 'nucl env', 'nucl env', 'nucl env', 'nucl env', 'auto', 'auto', 'auto', 'auto', 'auto', 'auto', 'auto', 'auto', 'auto', 'auto', 'auto', 'auto', 'auto', 'auto', 'auto', 'auto', 'auto', 'auto', 'auto', 'auto', 'auto', 'auto', 'auto', 'auto', 'auto', 'auto', 'auto', 'auto', 'auto', 'auto', 'auto', 'auto', 'auto', 'auto', 'auto', 'auto', 'auto', 'auto', 'auto', 'auto', 'auto', 'auto', 'auto', 'auto', 'auto', 'auto', 'auto', 'auto', 'auto', 'auto', 'auto', 'auto', 'auto', 'auto', 'auto', 'auto', 'auto', 'auto', 'auto', 'auto', 'auto', 'auto', 'auto', 'auto', 'auto', 'auto', 'auto', 'auto', 'auto', 'auto', 'auto', 'auto', 'auto', 'auto', 'auto', 'auto', 'auto', 'auto', 'auto', 'auto', 'auto', 'auto', 'auto', 'auto', 'auto', 'auto', 'auto', 'auto', 'auto', 'auto', 'auto', 'auto', 'auto', 'auto', 'auto', 'auto', 'auto', 'auto', 'auto', 'auto', 'auto', 'auto', 'auto', 'auto', 'auto', 'auto', 'auto', 'auto', 'auto', 'auto', 'auto', 'auto', 'auto', 'auto', 'auto', 'auto', 'auto', 'auto', 'auto', 'auto', 'auto', 'auto', 'auto', 'auto', 'auto', 'auto', 'auto', 'auto', 'auto', 'auto', 'auto', 'auto', 'auto', 'auto', 'auto', 'auto', 'auto', 'auto', 'auto', 'auto', 'auto', 'auto', 'auto', 'auto', 'auto', 'auto', 'auto', 'auto', 'auto', 'auto', 'auto', 'auto', 'auto', 'auto', 'auto', 'auto', 'auto', 'auto', 'auto', 'auto', 'auto', 'auto', 'auto', 'auto', 'auto', 'auto', 'auto', 'auto', 'auto', 'auto', 'auto', 'auto', 'auto', 'auto', 'auto', 'auto', 'auto', 'auto', 'auto', 'auto', 'auto', 'auto', 'auto', 'auto', 'auto', 'auto', 'auto', 'auto', 'auto', 'auto', 'auto', 'auto', 'auto', 'auto', 'auto', 'auto', 'auto', 'auto', 'auto', 'auto', 'auto', 'auto', 'auto', 'auto', 'auto', 'auto', 'auto', 'auto', 'auto', 'auto', 'auto', 'auto', 'auto', 'auto', 'auto', 'auto', 'auto', 'auto', 'auto', 'auto', 'auto', 'auto', 'auto', 'auto', 'auto', 'auto', 'auto', 'auto', 'auto', 'auto', 'auto', 'auto', 'auto', 'auto', 'auto', 'auto', 'auto', 'auto', 'auto', 'auto', 'auto', 'auto', 'auto', 'auto', 'auto', 'auto', 'auto', 'auto', 'auto', 'auto', 'auto', 'auto', 'auto', 'auto', 'auto', 'auto', 'auto', 'auto', 'auto', 'auto', 'auto', 'auto', 'auto', 'auto', 'auto', 'auto', 'auto', 'auto', 'auto', 'auto', 'auto', 'auto', 'auto', 'auto', 'auto', 'auto', 'auto', 'auto', 'auto', 'auto', 'auto', 'auto', 'auto', 'auto', 'auto', 'auto', 'auto', 'auto', 'auto', 'auto', 'auto', 'auto', 'auto', 'auto', 'auto', 'auto', 'auto', 'auto', 'auto', 'auto', 'auto', 'auto', 'auto', 'auto', 'auto', 'auto', 'auto', 'auto', 'auto', 'auto', 'auto', 'auto', 'auto', 'auto', 'auto', 'auto', 'auto', 'auto', 'auto', 'auto', 'auto', 'auto', 'auto', 'auto', 'auto', 'auto', 'auto', 'auto', 'auto', 'auto', 'auto', 'auto', 'auto', 'auto', 'auto', 'auto', 'auto', 'auto', 'auto', 'auto', 'auto', 'auto', 'auto', 'auto', 'auto', 'auto', 'auto', 'auto', 'auto', 'auto', 'auto', 'auto', 'auto', 'auto', 'auto', 'auto', 'auto', 'auto', 'auto', 'auto', 'auto', 'auto', 'auto', 'auto', 'auto', 'auto', 'auto', 'auto', 'auto', 'auto', 'auto', 'auto', 'auto', 'auto', 'auto', 'auto', 'auto', 'auto', 'auto', 'auto', 'auto', 'auto', 'auto', 'auto', 'auto', 'auto', 'auto', 'auto', 'auto', 'auto', 'auto', 'auto', 'auto', 'auto', 'auto', 'auto', 'auto', 'auto', 'auto', 'auto', 'auto', 'auto', 'auto', 'auto', 'auto', 'auto', 'auto', 'auto', 'auto', 'auto', 'auto', 'auto', 'auto', 'auto', 'auto', 'auto', 'auto', 'auto', 'auto', 'auto', 'auto', 'auto', 'auto', 'auto', 'auto', 'auto', 'auto', 'auto', 'auto', 'auto', 'auto', 'auto', 'auto', 'auto', 'auto', 'auto', 'auto', 'auto', 'auto', 'auto', 'auto', 'auto', 'auto', 'auto', 'auto', 'auto', 'auto', 'auto', 'auto', 'auto', 'auto', 'auto', 'auto', 'auto', 'auto', 'auto', 'auto', 'auto', 'auto', 'auto', 'auto', 'auto', 'auto', 'auto', 'auto', 'auto', 'auto', 'auto', 'auto', 'auto', 'auto', 'auto', 'auto', 'auto', 'auto', 'auto', 'auto', 'auto', 'auto', 'auto', 'auto', 'auto', 'auto', 'auto', 'auto', 'auto', 'auto', 'auto', 'auto', 'auto', 'auto', 'auto', 'auto', 'auto', 'auto', 'auto', 'auto', 'auto', 'auto', 'auto', 'auto', 'auto', 'auto', 'auto', 'auto', 'auto', 'auto', 'auto', 'auto', 'auto', 'auto', 'auto', 'auto', 'auto', 'auto', 'auto', 'auto', 'auto', 'auto', 'auto', 'auto', 'auto', 'auto', 'auto', 'auto', 'auto', 'auto', 'auto', 'auto', 'auto', 'auto', 'auto', 'auto', 'auto', 'auto', 'auto', 'auto', 'auto', 'auto', 'auto', 'auto', 'auto', 'auto', 'auto', 'auto', 'auto', 'auto', 'auto', 'auto', 'auto', 'auto', 'auto', 'auto', 'auto', 'auto', 'auto', 'auto', 'auto', 'auto', 'auto', 'auto', 'auto', 'auto', 'auto', 'auto', 'auto', 'auto', 'auto', 'auto', 'auto', 'auto', 'auto', 'auto', 'auto', 'auto', 'auto', 'auto', 'auto', 'auto', 'auto', 'auto', 'auto', 'auto', 'auto', 'auto', 'auto', 'auto', 'auto', 'auto', 'auto', 'auto', 'auto', 'auto', 'auto', 'auto', 'auto', 'auto', 'auto', 'auto', 'auto', 'auto', 'auto', 'auto', 'auto', 'auto', 'auto', 'auto', 'auto', 'auto', 'auto', 'auto', 'auto', 'auto', 'auto', 'auto', 'auto', 'auto', 'auto', 'auto', 'auto', 'auto', 'auto', 'auto', 'auto', 'auto', 'auto', 'auto', 'auto', 'auto', 'auto', 'auto', 'auto', 'auto', 'auto', 'auto', 'auto', 'auto', 'auto', 'auto', 'auto', 'auto', 'auto', 'auto', 'auto', 'auto', 'auto', 'auto', 'auto', 'auto', 'auto', 'auto', 'auto', 'auto', 'auto', 'auto', 'auto', 'auto', 'auto', 'auto', 'auto', 'auto', 'auto', 'auto', 'auto', 'auto', 'auto', 'auto', 'auto', 'auto', 'auto', 'auto', 'auto', 'auto', 'auto', 'auto', 'auto', 'auto', 'auto', 'auto', 'auto', 'auto', 'auto', 'auto', 'auto', 'auto', 'auto', 'auto', 'auto', 'auto', 'auto', 'auto', 'auto', 'auto', 'auto', 'auto', 'auto', 'auto', 'auto', 'auto', 'auto', 'auto', 'auto', 'auto', 'auto', 'auto', 'auto', 'auto', 'auto', 'auto', 'auto', 'auto', 'auto', 'auto', 'auto', 'auto', 'auto', 'auto', 'auto', 'auto', 'auto', 'auto', 'auto', 'auto', 'auto', 'auto', 'auto', 'auto', 'auto', 'auto', 'auto', 'auto', 'auto', 'auto', 'auto', 'auto', 'auto', 'auto', 'auto', 'auto', 'auto', 'auto', 'auto', 'auto', 'auto', 'auto', 'auto', 'auto', 'auto', 'auto', 'auto', 'auto', 'auto', 'auto', 'auto', 'auto', 'auto', 'auto', 'auto', 'auto', 'auto', 'auto', 'auto', 'auto', 'auto', 'auto', 'auto', 'auto', 'auto', 'auto', 'auto', 'auto', 'auto', 'auto', 'auto', 'auto', 'auto', 'auto', 'auto', 'auto', 'auto', 'auto', 'auto', 'auto', 'auto', 'auto', 'auto', 'auto', 'auto', 'auto', 'auto', 'auto', 'auto', 'auto', 'auto', 'auto', 'auto', 'auto', 'auto', 'auto', 'auto', 'auto', 'auto', 'auto', 'auto', 'auto', 'auto', 'auto', 'auto', 'auto', 'auto', 'auto', 'auto', 'auto', 'auto', 'auto', 'auto', 'auto', 'auto', 'auto', 'auto', 'auto', 'auto', 'auto', 'auto', 'auto', 'auto', 'auto', 'auto', 'auto', 'auto', 'auto', 'auto', 'auto', 'auto', 'auto', 'auto', 'auto', 'auto', 'auto', 'auto', 'auto', 'auto', 'auto', 'auto', 'auto', 'auto', 'auto', 'auto', 'auto', 'auto', 'auto', 'auto', 'auto', 'auto', 'auto', 'auto', 'auto', 'auto', 'auto', 'auto', 'auto', 'auto', 'auto', 'auto', 'auto', 'auto', 'auto', 'auto', 'auto', 'auto', 'auto', 'auto', 'auto', 'auto', 'auto', 'auto', 'auto', 'auto', 'auto', 'auto', 'auto', 'auto', 'auto', 'auto', 'auto', 'auto', 'auto', 'auto', 'auto', 'auto', 'auto', 'auto', 'auto', 'auto', 'auto', 'auto', 'auto', 'auto', 'auto', 'auto', 'auto', 'auto', 'a	Column_Sum	0	0	0			0	100	100	100	100	100	100	100	100	100	100	100	100	100	100
['mito']	686	E7ESZ7;O95299;A0A7I2V419;A0A7I2V4N8;A0A7I2V2N6;H7C2X4;A0A087WXC5;H7C1Y7;A0A7I2V5B2;A0A7I2V5U7;A0A7I2V594;A0A7I2V2X3;A0A7I2V458;A0A7I2V2W9;A0A7I2V327;A0A7I2V438;A0A7I2V5L0;A0A7I2YQU0;A0A7I2V3H5;A0A7I2V2F6;C9J6X0	E7ESZ7;O95299;A0A7I2V419;A0A7I2V4N8;A0A7I2V2N6;H7C2X4;A0A087WXC5;H7C1Y7;A0A7I2V5B2;A0A7I2V5U7;A0A7I2V594;A0A7I2V2X3;A0A7I2V458;A0A7I2V2W9;A0A7I2V327;A0A7I2V438;A0A7I2V5L0;A0A7I2YQU0;A0A7I2V3H5;A0A7I2V2F6	NADH dehydrogenase [ubiquinone] 1 alpha subcomplex subunit 10, mitochondrial			NDUFA10	55.4251	67.6129	38.8838	70.2413	84.3346	69.3	78.796	78.2438	79.6506	60.8016	72.1872	98.2809	74.7257	100
['ER']	43	O60506	O60506	Heterogeneous nuclear ribonucleoprotein Q			SYNCRIP	53.7817	75.3297	56.9396	73.9518	77.9837	69.2583	58.815	65.8911	54.3489	81.4209	74.2543	98.0668	81.9784	100
['PM', 'unassigned']	643	O95782	O95782	AP-2 complex subunit alpha-1			AP2A1	80.2242	76.2122	88.3244	60.3419	89.6517	74.0603	81.0621	89.7753	63.4581	87.3982	46.655	97.7987	62.7393	100
['ER', 'unassigned']	1264	F5H365;Q15436;G3V4V1;G3V1W4;G3V3G5;G3V2R6;G3V5X8;G3V4Q2;G3V5K1	F5H365;Q15436	Protein transport protein Sec23A			SEC23A	28.8413	74.1322	59.0093	72.0913	85.3156	67.1557	56.2983	91.4021	61.815	83.9025	38.6762	97.6633	85.1868	100
['unassigned']	87	P26641	P26641	Elongation factor 1-gamma			EEF1G	34.9909	55.5247	77.2201	99.2511	78.7823	64.0226	55.5057	65.587	55.7658	89.6186	55.288	96.7226	64.6778	100
['ER', 'unassigned']	1637	Q6DD88;F5H6I7	Q6DD88;F5H6I7	Atlastin-3			ATL3	53.3668	70.9871	43.0447	55.2883	88.8557	54.0521	23.9994	53.3004	26.1504	79.989	13.3703	95.5941	82.0133	100
['PM', 'unassigned']	1484	P27448	P27448	MAP/microtubule affinity-regulating kinase 3			MARK3	48.336	67.8462	52.0715	82.6421	81.2946	80.3809	62.6788	62.1738	44.1569	55.1822	98.3405	95.2589	74.5542	100
['ER', 'unassigned']	1844	P43308	P43308	Translocon-associated protein subunit beta			SSR2	3.47018	0	0	0	9.65649	0	0	0	99.9984	35.2204	0	94.9318	7.45502	100
['mito']	898	P63167	P63167	Dynein light chain 1, cytoplasmic			DYNLL1	58.1475	25.7878	92.1476	76.3995	45.8296	51.7183	26.6345	83.4491	66.4883	71.3287	12.0886	94.7952	23.6063	100
['PM', 'unassigned']	656	B7Z9S8;A0A8I5KNT2;P05026;A0A8I5KX89	B7Z9S8;A0A8I5KNT2;P05026;A0A8I5KX89	Sodium/potassium-transporting ATPase subunit beta-1			ATP1B1	74.1659	72.2154	95.808	74.7525	77.2053	71.6566	40.8549	83.1711	66.5076	88.3732	48.7586	94.0407	77.4924	100
['PM', 'golgi', 'unassigned']	1159	P01112;A0A804HJ06	P01112;A0A804HJ06	GTPase HRas;GTPase HRas, N-terminally processed			HRAS	68.22	57.2162	59.0303	85.9535	97.5775	46.5253	15.0928	62.1791	37.1795	71.3061	13.0769	93.9583	80.5472	100
['ER', 'unassigned']	1602	Q86YN1	Q86YN1	Dolichyldiphosphatase 1			DOLPP1	12.5057	39.2779	17.7353	13.0596	54.4437	26.045	43.6396	30.8127	40.7036	48.098	0	93.5361	41.5214	100
['unassigned']	1500	Q9Y4R8	Q9Y4R8	Telomere length regulation protein TEL2 homolog			TELO2	44.6913	24.8553	0	0	27.2417	9.28147	0	0	42.5144	36.1399	16.9856	92.9871	32.2625	100
['mito']	384	Q13148	Q13148	TAR DNA-binding protein 43			TARDBP	74.328	27.79	46.5996	60.0248	32.1061	20.6548	23.6495	48.7856	72.6292	61.1079	40.0873	92.5354	28.6499	100
['mito']	493	P82932	P82932	28S ribosomal protein S6, mitochondrial			MRPS6	65.2556	14.3448	21.3753	29.8704	33.3998	21.6063	23.7993	14.4186	64.0174	59.5948	27.4744	92.2142	26.7572	100
['golgi', 'unassigned']	742	H0Y938;H0YAC7;P35606;A0A7I2V258	H0Y938;H0YAC7;P35606;A0A7I2V258	Coatomer subunit beta			COPB2	37.0233	59.9309	66.252	73.5798	87.2265	68.9307	89.11	50.6272	64.9856	82.5925	48.5107	91.9738	65.78	100
['nuclear mem', 'nucl env', 'unassigned']	407	O75694;E9PF10	O75694;E9PF10	Nuclear pore complex protein Nup155			NUP155	55.957	77.6101	63.831	39.8454	96.2679	79.8204	79.9059	80.7617	37.6382	70.3619	52.1887	91.7339	91.7452	100
['ER', 'mito', 'peri', 'unassigned']	254	A0A7P0TA76;O95573;A0A7P0TBB1;A0A7P0TB52;A0A7P0T905;H7BYZ7;A0A7P0TBL9;C9JC11	A0A7P0TA76;O95573;A0A7P0TBB1;A0A7P0TB52;A0A7P0T905;H7BYZ7	Long-chain-fatty-acid--CoA ligase 3			ACSL3	63.3696	82.7948	80.0612	87.2043	81.001	68.2766	84.0947	82.1961	74.5227	64.7656	69.1513	89.9273	86.7315	100
['unassigned']	180	A0A8V8TRF0;A0A8V8TR47;A0A087WVQ6;A0A8V8TQ14;K7EJJ5;Q00610;A0A8V8TQK1;A0A8V8TRE8;A0A8V8TQK3;A0A8V8TQ18	A0A8V8TRF0;A0A8V8TR47;A0A087WVQ6;A0A8V8TQ14;K7EJJ5;Q00610;A0A8V8TQK1;A0A8V8TRE8;A0A8V8TQK3;A0A8V8TQ18	Clathrin heavy chain;Clathrin heavy chain 1			CLTC	44.2015	66.6239	53.5882	24.3708	72.488	58.3291	42.3531	38.5138	49.4592	96.9774	57.219	89.7848	74.4707	100
['unassigned']	460	P09543;K7ERC4;C9K0L8;K7ERZ0;K7EN66	P09543	2,3-cyclic-nucleotide 3-phosphodiesterase			CNP	52.573	53.7357	65.365	65.6667	74.4842	56.4328	81.608	61.744	63.3734	86.3366	78.3926	89.0011	59.5111	100
['ER', 'golgi', 'unassigned']	256	P52292	P52292	Importin subunit alpha-1			KPNA2	45.7669	61.5608	63.6152	67.4185	91.5232	61.5435	68.0632	69.3046	56.2355	81.886	49.2122	88.4867	56.4761	100
['ER']	736	Q9UHB9	Q9UHB9	Signal recognition particle subunit SRP68			SRP68	36.7847	55.9046	72.825	93.498	71.2714	64.9153	53.383	81.8059	68.3703	83.0137	58.9738	87.9262	69.2217	100
['mito', 'unassigned']	1542	B4DIH2;A0A7I2RYU0;A0A6Q8PFG4;A0A6Q8PH79;A0A6Q8PGL3;A0A6Q8PGS2;Q8TB36;A0A6Q8PGU0;A0A6Q8PEZ4	B4DIH2;A0A7I2RYU0;A0A6Q8PFG4;A0A6Q8PH79;A0A6Q8PGL3;A0A6Q8PGS2;Q8TB36;A0A6Q8PGU0;A0A6Q8PEZ4	Ganglioside-induced differentiation-associated protein 1			GDAP1	66.6417	47.4292	83.8752	76.0731	68.8989	42.4936	0	66.1295	78.3511	54.3909	32.563	87.4451	83.3074	100
['ER', 'unassigned']	64	P04844;Q5JYR7;Q5JYR4;Q5JYR3;H0Y5M1	P04844	Dolichyl-diphosphooligosaccharide--protein glycosyltransferase subunit 2			RPN2	77.934	78.9735	57.5951	75.0733	76.1727	66.2797	27.8841	42.4508	86.5781	66.8573	39.0239	87.2509	97.2948	100
['nuclear mem', 'nucl env', 'unassigned']	844	P57740;H0YG15	P57740	Nuclear pore complex protein Nup107			NUP107	54.4143	83.7679	58.918	35.697	95.5922	88.8246	71.1944	64.1286	34.5213	82.5614	48.3772	87.1389	99.1272	100
['mito', 'unassigned']	3	P05141	P05141	ADP/ATP translocase 2;ADP/ATP translocase 2, N-terminally processed			SLC25A5	86.136	66.8933	91.8042	91.9049	67.5493	73.8293	59.8603	37.5954	86.9995	68.6738	68.0542	85.5234	62.5591	100
['PM', 'unassigned']	142	P54709;C9JXZ1;C9J6S2	P54709	Sodium/potassium-transporting ATPase subunit beta-3			ATP1B3	44.679	68.5751	79.0656	37.3052	76.2657	62.3165	40.2768	20.8584	56.9962	72.8509	30.4202	85.4141	68.0552	100
['mito']	724	Q16540	Q16540	39S ribosomal protein L23, mitochondrial			MRPL23	59.7747	72.3146	75.6113	36.9475	82.3155	67.0586	44.2195	87.773	51.3155	67.1176	29.3883	84.868	72.7373	100
['PM', 'golgi', 'unassigned']	888	P53618;E9PP73;E9PP63;E9PKQ1	P53618;E9PP73	Coatomer subunit beta			COPB1	50.9357	43.6071	57.6134	74.572	58.6007	51.9334	37.7905	87.0386	70.132	73.607	7.66685	84.7394	56.6891	100
['nucl env']	900	Q8WUM0	Q8WUM0	Nuclear pore complex protein Nup133			NUP133	47.554	55.2352	37.4979	27.4782	88.426	74.5387	63.3923	94.3746	36.3043	60.3368	22.7068	84.584	81.1836	100
['PM', 'unassigned']	364	O94973;A0A0G2JS82;A0A8I5KPP9;A0A0G2JRF9;A0A0G2JQA4;E9PPY8;E9PQP4;A0A0G2JQT9;A0A0G2JS17;A0A8I5KYZ9;A0A0G2JRS3;A0A0G2JQF7;E9PNC4;A0A0G2JQV2;A0A0G2JQP3;A0A0G2JRP9	O94973;A0A0G2JS82;A0A8I5KPP9	AP-2 complex subunit alpha-2			AP2A2	61.076	79.1702	67.4446	71.6766	85.0855	67.8913	83.962	88.4587	70.4243	84.545	53.3552	84.2117	82.3707	100
['nuclear mem', 'nucl env', 'unassigned']	699	Q5JTH9	Q5JTH9	RRP12-like protein			RRP12	35.9766	61.5756	56.6874	41.0317	84.0892	58.9446	86.2151	32.5084	47.2921	52.6499	30.5706	83.9965	65.6934	100
['mito']	544	Q92552	Q92552	28S ribosomal protein S27, mitochondrial			MRPS27	96.7549	52.9079	84.9161	56.5465	51.3305	48.7235	41.2121	48.7091	65.8082	76.8809	59.5753	83.8386	57.5988	100
['unassigned']	269	P07814	P07814	Bifunctional glutamate/proline--tRNA ligase;Glutamate--tRNA ligase;Proline--tRNA ligase			EPRS	32.6883	51.7484	56.9729	78.7595	69.0889	52.1298	72.6752	77.5567	55.0676	81.9459	61.4679	83.4965	57.5547	100
['PM', 'endo', 'unassigned']	1601	Q9H4M9;A0A024R571;C9J2Z4;C9JC03;C9JIJ3;C9IZH1	Q9H4M9;A0A024R571;C9J2Z4;C9JC03	EH domain-containing protein 1			EHD1	29.2245	44.7675	37.3017	30.1392	56.218	48.171	61.0813	67.3159	34.8361	73.2702	13.4835	82.7515	65.7773	100
['golgi', 'endo', 'unassigned']	1736	Q96SU4	Q96SU4	Oxysterol-binding protein-related protein 9			OSBPL9	36.5345	70.8913	71.2395	18.821	65.4928	53.0506	36.9203	44.7427	71.1576	66.735	21.7582	82.7087	76.236	100
['mito', 'unassigned']	1533	Q9HD23;A0A0A0MQX2;H7BZ29	Q9HD23;A0A0A0MQX2	Magnesium transporter MRS2 homolog, mitochondrial			MRS2	58.8038	10.3944	8.23	25.5257	3.60945	0	0	19.8581	36.1048	43.3506	48.4683	82.1295	38.1986	100
['PM', 'mito', 'unassigned']	228	P51398	P51398	28S ribosomal protein S29, mitochondrial			DAP3	67.3853	49.9086	93.4084	63.4881	55.2734	47.8813	49.3751	71.2517	47.7656	71.2588	33.5538	81.8812	43.5289	100
['mito']	693	Q9BZE1;S4R369;A6NHR2;H0Y4J2	Q9BZE1;S4R369;A6NHR2	39S ribosomal protein L37, mitochondrial			MRPL37	50.6278	49.5338	73.9621	61.6171	65.7784	47.8621	27.5495	69.4513	34.9936	60.096	45.4158	81.1212	58.3365	100
['mito']	436	Q7L2E3	Q7L2E3	Putative ATP-dependent RNA helicase DHX30			DHX30	63.0663	73.6	76.3022	62.8835	80.9295	76.3485	99.9452	82.8933	49.8919	64.8251	90.423	80.7511	71.196	100
['mito']	1349	Q14197	Q14197	Peptidyl-tRNA hydrolase ICT1, mitochondrial			ICT1	35.7834	46.1841	25.8662	31.8925	46.3038	30.0672	0	11.8724	55.486	87.3842	80.7584	80.3089	22.1069	100
['mito', 'unassigned']	905	Q92667;I3L2A2;I3L2N7;I3L0K6;I3L3K1;I3L364	Q92667	A-kinase anchor protein 1, mitochondrial			AKAP1	83.8963	41.9408	39.8092	65.5962	35.1373	44.4985	49.8452	88.8935	72.6818	56.4123	15.1789	80.1441	57.8094	100
['ER', 'unassigned']	1492	A0A8V8TN96;A0A8I5KT08;A0A0A0MR08;A0A8I5KXK1;O94966	A0A8V8TN96;A0A8I5KT08;A0A0A0MR08;A0A8I5KXK1;O94966	Ubiquitin carboxyl-terminal hydrolase 19			USP19	48.334	46.3425	12.9342	12.1987	58.0844	19.694	68.5506	70.9198	37.9427	71.7289	69.1589	80.0768	52.5095	100
['PM', 'PM', 'mito', 'mito', 'unassigned', 'unassigned']	1095	P17612	P17612	cAMP-dependent protein kinase catalytic subunit alpha			PRKACA	63.6271	48.4567	44.6184	40.7637	31.3232	18.9999	8.87771	31.294	38.9275	70.1352	14.3136	79.727	42.0387	100
['PM', 'ER', 'unassigned']	778	Q8TDW0;E9PHY6	Q8TDW0	Volume-regulated anion channel subunit LRRC8C			LRRC8C	17.7836	84.2596	43.6777	23.3493	90.8031	51.4649	59.5751	33.423	55.5445	53.5404	68.8766	79.708	94.6508	100
['mito', 'peri']	418	A0A0C4DGA2;O75521	A0A0C4DGA2;O75521	Enoyl-CoA delta isomerase 2, mitochondrial			ECI2	69.7663	67.5537	66.5006	61.4963	94.9325	66.2513	33.6602	83.993	53.062	72.7956	38.0091	79.0066	65.6853	100
['mito', 'unassigned']	352	Q53H12;A0A3B3ISZ0;E9PG39	Q53H12;A0A3B3ISZ0;E9PG39	Acylglycerol kinase, mitochondrial			AGK	87.3922	62.8343	75.3964	54.249	60.8244	59.6604	53.0219	65.7078	78.4812	67.712	55.8281	78.7773	59.675	100
['nuclear mem', 'nucl env', 'unassigned']	221	P42166	P42166	Lamina-associated polypeptide 2, isoform alpha;Thymopoietin;Thymopentin			TMPO	86.3184	56.6832	54.3362	70.8831	98.442	71.5652	77.3317	78.4226	45.3092	65.7207	53.0195	78.7227	68.1346	100
['mito']	398	P82663	P82663	28S ribosomal protein S25, mitochondrial			MRPS25	95.3276	24.7631	85.3964	45.4937	45.8129	34.081	30.4728	77.0561	39.7013	73.8203	40.7241	78.6085	29.4639	100
['mito', 'unassigned']	124	Q12931	Q12931	Heat shock protein 75 kDa, mitochondrial			TRAP1	90.9577	50.7463	76.1839	79.5045	49.3959	49.452	39.0543	97.2267	65.5717	76.1199	80.2886	78.4195	50.5835	100
['unassigned']	637	O60884;A0A087WT48	O60884	DnaJ homolog subfamily A member 2			DNAJA2	63.8482	51.8206	39.2376	41.8057	62.0634	38.2261	94.7144	65.6968	63.709	66.7425	22.0673	78.1476	64.7719	100
['golgi', 'unassigned']	908	A0A7I2V5T7;Q9H7Z7	A0A7I2V5T7;Q9H7Z7	Prostaglandin E synthase 2;Prostaglandin E synthase 2 truncated form			PTGES2	76.7033	53.1462	79.2208	61.7148	71.8703	44.8049	17.0891	62.9604	53.6653	82.8941	35.4784	78.1043	56.0549	100
['mito', 'unassigned']	144	O43615;M0QXU7;M0R301;M0R124;M0QXM9	O43615;M0QXU7	Mitochondrial import inner membrane translocase subunit TIM44			TIMM44	70.3991	36.797	76.1069	51.7199	53.4935	51.3581	58.8002	53.9012	65.3756	64.7743	59.4214	77.8235	47.746	100
['PM', 'unassigned']	48	P08670;B0YJC4;A0A1B0GTT5;A0A1B0GVG8	P08670;B0YJC4	Vimentin			VIM	44.2746	50.1506	43.4983	60.3721	57.952	61.7428	46.291	88.0861	56.4239	75.1286	76.7869	77.6736	56.3417	100
['mito', 'unassigned']	789	Q96ER9	Q96ER9	Coiled-coil domain-containing protein 51			CCDC51	53.6439	65.1706	88.7255	65.9371	71.2556	71.1585	84.0915	69.7896	87.5375	51.8047	89.3065	77.505	52.8103	100
['mito']	449	Q9BYN8	Q9BYN8	28S ribosomal protein S26, mitochondrial			MRPS26	60.1434	46.3269	86.9974	49.8391	30.2961	51.1622	74.6812	37.7455	64.0134	63.1579	75.0196	77.0757	27.8246	100
['mito']	103	H0YIC4	H0YIC4	Citrate synthase			CS	37.0249	39.4305	73.3565	46.8555	45.9009	42.8404	41.5099	25.4339	56.2624	60.6276	79.9804	77.0441	41.5643	100
['PM', 'unassigned']	1149	P22413;E9PE72	P22413	Ectonucleotide pyrophosphatase/phosphodiesterase family member 1;Alkaline phosphodiesterase I;Nucleotide pyrophosphatase			ENPP1	49.0372	54.4457	28.9311	23.5019	84.946	44.7933	30.6317	85.8717	55.6633	65.9088	14.0557	76.387	68.1489	100
['ER', 'mito', 'unassigned']	126	P55084	P55084	Trifunctional enzyme subunit beta, mitochondrial;3-ketoacyl-CoA thiolase			HADHB	89.9574	56.4979	67.5331	54.8842	66.6761	54.0506	56.0033	66.1462	60.6986	70.5738	96.4422	76.3317	54.1357	100
['unassigned']	1807	P49642	P49642	DNA primase small subunit			PRIM1	11.9101	30.1578	70.175	60.1351	20.6265	10.4815	12.3582	45.4216	25.4028	94.7644	14.9739	76.3151	0	100
['mito']	623	P23368;A0A1W2PQT3;A0A1W2PQH3;A0A1W2PQY8;A0A1W2PR68	P23368;A0A1W2PQT3;A0A1W2PQH3;A0A1W2PQY8;A0A1W2PR68	NAD-dependent malic enzyme, mitochondrial			ME2	73.1852	42.1639	69.7066	51.6063	50.8442	31.7635	32.47	60.1736	52.4691	77.9358	39.2392	76.3114	45.0206	100
['mito', 'unassigned']	294	P12532	P12532	Creatine kinase U-type, mitochondrial			CKMT1A	94.196	52.3483	85.3623	53.6764	27.3923	16.0683	23.9958	53.7885	49.4994	82.7774	56.6457	76.1537	56.4155	100
['ER']	1128	Q8IWX8	Q8IWX8	Calcium homeostasis endoplasmic reticulum protein			CHERP	34.5704	12.8846	44.7437	86.183	25.0642	16.336	22.9006	58.1231	20.113	43.0655	52.9232	75.4878	30.0396	100
['endo', 'unassigned']	928	O75165;H0Y8Q2	O75165	DnaJ homolog subfamily C member 13			DNAJC13	74.0878	85.2503	66.7391	72.5342	82.9326	60.8093	88.2741	56.6857	53.6245	43.8825	18.5352	75.3198	63.3853	100
['mito']	465	Q9H9J2	Q9H9J2	39S ribosomal protein L44, mitochondrial			MRPL44	82.2786	38.7742	56.8201	67.9426	57.9925	39.0509	25.6662	37.2841	62.7683	63.6111	58.3096	74.155	43.7996	100
['mito']	533	P82933	P82933	28S ribosomal protein S9, mitochondrial			MRPS9	61.5961	48.7317	75.3853	59.5195	50.6293	51.2964	37.5588	79.2199	50.4534	65.257	34.0576	74.1078	53.3893	100
['mito']	574	Q9BYD3	Q9BYD3	39S ribosomal protein L4, mitochondrial			MRPL4	56.4563	38.3546	58.6542	46.4557	61.4849	38.7429	46.8939	63.2839	52.939	51.8691	27.6785	73.5659	48.1535	100
['mito', 'unassigned']	741	Q9P032	Q9P032	NADH dehydrogenase [ubiquinone] 1 alpha subcomplex assembly factor 4			NDUFAF4	67.6513	38.7397	69.1304	71.5933	39.7906	55.0183	44.2861	58.2862	76.1049	68.2385	66.6085	73.2807	49.2597	100
['mito']	33	P49411	P49411	Elongation factor Tu, mitochondrial			TUFM	98.3981	45.2898	57.1009	61.4173	46.4028	36.4933	31.3736	76.4928	58.5043	64.9995	59.3869	73.1328	45.9912	100
['mito']	258	P82650	P82650	28S ribosomal protein S22, mitochondrial			MRPS22	74.3701	40.9433	63.5063	61.9093	39.8713	37.0983	55.8741	91.1697	67.022	63.8196	42.2962	73.0514	36.431	100
['nuclear mem', 'nucl env', 'unassigned']	634	P49792	P49792	E3 SUMO-protein ligase RanBP2			RANBP2	59.8417	44.4622	49.1073	55.7539	66.1242	57.027	82.1134	81.2774	44.905	72.7161	84.8665	73.0367	47.8522	100
['nuclear mem', 'nucl env', 'mito', 'unassigned']	157	P42704	P42704	Leucine-rich PPR motif-containing protein, mitochondrial			LRPPRC	71.5683	45.133	62.5933	37.5785	41.0179	39.8792	45.4677	55.9777	59.0757	73.6619	70.3839	72.8509	44.5242	100
['nucl env']	646	Q8NE71	Q8NE71	ATP-binding cassette sub-family F member 1			ABCF1	23.6487	29.2269	59.4166	89.8392	35.7017	28.8871	25.677	37.8602	30.279	85.5252	96.6689	72.8099	37.4236	100
['mito']	546	Q9Y2R9	Q9Y2R9	28S ribosomal protein S7, mitochondrial			MRPS7	67.7	47.8625	88.5407	52.7411	44.0924	44.9917	58.5229	72.3624	70.4256	67.1225	47.9586	72.6779	27.746	100
['lyso']	1953	Q8TAF3	Q8TAF3	WD repeat-containing protein 48			WDR48	0	0	33.0311	41.8697	0	0	0	38.4573	18.7695	36.9658	0	72.6634	44.3586	100
['mito']	601	P82930	P82930	28S ribosomal protein S34, mitochondrial			MRPS34	74.3016	41.9831	43.8906	42.1844	57.6047	39.4551	38.8775	79.6711	64.1059	52.3043	53.6215	72.6362	47.6903	100
['mito']	785	P82921	P82921	28S ribosomal protein S21, mitochondrial			MRPS21	78.4408	47.2548	96.9162	70.6524	67.2016	58.7882	54.986	95.0475	57.992	64.0998	26.259	72.6294	40.2766	100
['mito', 'unassigned']	138	P40939	P40939	Trifunctional enzyme subunit alpha, mitochondrial;Long-chain enoyl-CoA hydratase;Long chain 3-hydroxyacyl-CoA dehydrogenase			HADHA	92.4511	54.8653	67.8034	75.0297	57.1634	49.7581	59.7456	87.4692	64.5635	68.0917	61.8378	72.4669	53.4074	100
['PM']	1407	Q13616	Q13616	Cullin-1			CUL1	19.6721	25.3282	45.1674	37.2994	27.2475	31.3818	26.2205	14.3925	49.4234	61.5388	38.965	72.3943	47.1363	100
['mito', 'unassigned']	450	P12235;V9GYG0	P12235;V9GYG0	ADP/ATP translocase 1			SLC25A4	47.4324	50.6832	82.6242	43.7925	67.7967	50.9518	33.2348	15.9569	66.7641	51.6293	18.8927	72.3737	39.6198	100
['mito', 'unassigned']	715	A0A5F9ZA98;O75027;A0A590UJS8;B4DGL8;A0A087WW65;A0A2R8Y473;E9PJR8;A0A2R8YF35	A0A5F9ZA98;O75027;A0A590UJS8;B4DGL8;A0A087WW65;A0A2R8Y473	ATP-binding cassette sub-family B member 7, mitochondrial			ABCB7	58.5287	45.8421	86.916	89.3525	59.7164	52.4367	80.2123	49.578	87.3723	49.6442	17.9086	72.2328	45.828	100
['mito', 'unassigned']	434	Q9H845	Q9H845	Acyl-CoA dehydrogenase family member 9, mitochondrial			ACAD9	98.1558	65.8172	78.9916	75.4105	68.4023	58.3518	95.6345	80.7036	89.4541	49.5645	76.2928	71.8352	60.2592	100
['mito']	433	P36776;K7EKE6;K7EJE8	P36776;K7EKE6;K7EJE8	Lon protease homolog, mitochondrial			LONP1	67.8176	50.6585	55.0728	36.7326	43.0392	50.1306	42.2288	47.2413	48.6155	66.5661	33.9673	71.7173	52.5308	100
['mito']	551	Q92499	Q92499	ATP-dependent RNA helicase DDX1			DDX1	26.524	39.7101	49.0703	88.252	39.6382	36.1231	38.9462	42.4985	27.4831	88.3363	71.5613	71.3026	44.952	100
['mito', 'unassigned']	131	P54886	P54886	Delta-1-pyrroline-5-carboxylate synthase;Glutamate 5-kinase;Gamma-glutamyl phosphate reductase			ALDH18A1	83.4077	42.7767	57.5742	68.0004	41.9217	39.2711	35.3749	84.4179	58.248	63.8831	48.3141	71.2807	43.7771	100
['ER', 'lyso', 'unassigned']	1951	Q9H1C4	Q9H1C4	Protein unc-93 homolog B1			UNC93B1	0	0	20.6751	8.94751	0	0	0	17.8361	32.4716	22.5006	0	71.0131	0	100
['PM', 'golgi', 'unassigned']	1787	Q92974	Q92974	Rho guanine nucleotide exchange factor 2			ARHGEF2	7.21797	18.1523	37.689	43.9318	19.7053	11.9639	18.656	38.2742	19.6063	82.7529	71.3526	70.8231	15.4536	100
['ER']	27	O76094;D6RDY6;R4GNC1	O76094	Signal recognition particle subunit SRP72			SRP72	34.0407	45.1224	54.6735	55.2362	39.3237	38.9431	62.2287	30.5017	44.8453	68.1033	40.4786	70.6624	50.703	100
['golgi', 'unassigned']	1340	Q9UBF2	Q9UBF2	Coatomer subunit gamma-2			COPG2	21.861	45.1375	54.2618	60.3694	50.4453	34.0633	16.2731	54.44	59.9283	61.0432	20.4124	70.4954	48.266	100
['golgi', 'unassigned']	1291	A0A8V8TQW4;O14617;A0A2R8Y4J3;A0A087WYN6	A0A8V8TQW4;O14617	AP-3 complex subunit delta-1			AP3D1	70.53	32.196	47.62	93.5821	50.7278	41.1814	62.6316	85.9336	53.9566	81.8321	11.0413	70.4383	31.5955	100
['PM', 'unassigned']	663	Q9UEY8	Q9UEY8	Gamma-adducin			ADD3	35.1837	30.5021	48.655	50.6555	20.9691	19.4894	18.3429	37.3619	4.88506	63.601	7.8143	70.06	32.8332	100
['peri', 'unassigned']	757	O15228;Q5TBH8	O15228;Q5TBH8	Dihydroxyacetone phosphate acyltransferase			GNPAT	73.4075	68.5532	39.0424	55.7731	90.7348	55.3883	29.0502	62.6793	59.7756	68.8796	13.5433	70.0585	73.6125	100
['mito', 'unassigned']	354	A0A7I2YQG7;O75306;A0A7I2V596;A0A7I2V4X8;A0A7I2V4G5;A0A7I2YQD8;A0A7I2V630;A0A7I2V410;A0A7I2V4W5;A0A7I2V2B9;A0A7I2V3J6;A0A7I2V5E2;A0A7I2V5G4;A0A7I2V517	A0A7I2YQG7;O75306;A0A7I2V596;A0A7I2V4X8;A0A7I2V4G5;A0A7I2YQD8;A0A7I2V630;A0A7I2V410;A0A7I2V4W5;A0A7I2V2B9;A0A7I2V3J6;A0A7I2V5E2;A0A7I2V5G4	NADH dehydrogenase [ubiquinone] iron-sulfur protein 2, mitochondrial			NDUFS2	61.0186	66.5776	67.9406	38.4762	76.1667	51.0787	24.4364	63.0261	57.3405	56.7251	50.8941	70.0263	45.6345	100
['PM', 'unassigned']	1425	Q9HCM4;Q9H329	Q9HCM4	Band 4.1-like protein 5			EPB41L5	42.0507	68.755	59.011	73.5472	55.7699	44.0868	27.6467	47.9585	52.7872	58.9327	52.6778	69.6076	68.3654	100
['mito']	273	Q02218	Q02218	2-oxoglutarate dehydrogenase, mitochondrial			OGDH	59.2653	39.5591	41.1411	36.1185	57.2521	41.5646	21.6455	94.001	48.8946	60.2544	26.9304	69.5353	39.0238	100
['mito', 'unassigned']	1056	Q7KZN9;A0A3B3IRX1	Q7KZN9;A0A3B3IRX1	Cytochrome c oxidase assembly protein COX15 homolog			COX15	33.9068	26.3384	61.4798	77.6998	61.5467	38.4627	38.0242	57.9247	60.347	82.1743	93.666	69.0469	29.3776	100
['ER']	15	P62854	P62854	40S ribosomal protein S26			RPS26	60.8905	87.5427	64.1578	23.8762	49.3764	42.8108	23.4775	7.1911	77.3144	89.1958	40.4301	68.3639	96.9895	100
['mito', 'unassigned']	82	P12236	P12236	ADP/ATP translocase 3;ADP/ATP translocase 3, N-terminally processed			SLC25A6	61.7542	37.2962	74.6227	72.7536	51.2146	53.1651	53.6459	35.2046	62.2581	51.1918	33.9934	68.3635	38.0105	100
['ER', 'mito', 'unassigned']	1779	Q9Y6G1	Q9Y6G1	Transmembrane protein 14A			TMEM14A	3.11879	14.6136	8.25424	5.86997	14.0562	8.95027	0	59.125	16.7514	37.7158	0	68.3514	25.2775	100
['mito', 'unassigned']	475	Q96TA2;Q96I63;R4GNA5;Q5T8D1;Q5T8D2	Q96TA2;Q96I63	ATP-dependent zinc metalloprotease YME1L1			YME1L1	86.6563	63.0183	52.2455	66.1661	56.3871	55.0033	40.0747	96.5545	62.6572	56.5612	54.5155	68.287	53.7408	100
['ER', 'golgi']	301	Q6Y7W6	Q6Y7W6	PERQ amino acid-rich with GYF domain-containing protein 2			GIGYF2	11.9479	5.26949	33.135	71.7573	10.9089	10.815	7.60008	87.2389	31.5795	82.7962	23.3862	67.2988	8.62339	100
['mito']	1031	P49406	P49406	39S ribosomal protein L19, mitochondrial			MRPL19	46.3245	89.6299	42.9907	64.018	81.3283	74.4727	62.6657	95.1207	65.1294	69.437	49.2679	66.2872	79.4718	100
['PM', 'unassigned']	1525	Q96AC1	Q96AC1	Fermitin family homolog 2			FERMT2	26.3703	23.164	30.508	22.1944	59.6312	33.8506	20.56	95.8262	75.6983	65.2589	28.8154	65.4873	29.3439	100
['PM', 'unassigned']	1806	A0A0A0MSB8;Q9UPT5;A0A0A0MRE1;B4DJ07	A0A0A0MSB8;Q9UPT5;A0A0A0MRE1;B4DJ07	Exocyst complex component 7			EXOC7	10.799	23.5909	21.9588	52.3335	58.7275	46.6015	0	50.9769	42.4296	44.9519	13.1848	65.4681	47.4927	100
['mito', 'unassigned']	979	O75251;F5H5N1;F5GXJ1	O75251;F5H5N1;F5GXJ1	NADH dehydrogenase [ubiquinone] iron-sulfur protein 7, mitochondrial			NDUFS7	33.7013	34.4106	29.5823	44.1967	53.216	44.3029	92.3674	68.6567	70.5718	48.9091	51.6834	65.2986	34.5171	100
['PM', 'unassigned']	1749	P06241;E5RFS5;E5RH71;E5RIX5	P06241	Tyrosine-protein kinase Fyn			FYN	33.5641	17.1427	0	0	46.6922	16.4528	72.8686	15.6006	58.841	24.0214	37.5121	65.1868	18.1552	100
['mito', 'unassigned']	1032	Q9Y276;C9J8G3;C9J1S9;A0A2R8Y7T3;C9JAS4;C9J4Q9	Q9Y276;C9J8G3	Mitochondrial chaperone BCS1			BCS1L	63.425	86.7716	76.902	54.8065	89.7119	70.9106	46.4554	93.6104	74.5918	54.6432	59.0992	64.9064	87.7277	100
['mito', 'unassigned']	1379	Q9Y6N1;B4DI26;I3L4E7	Q9Y6N1;B4DI26	Cytochrome c oxidase assembly protein COX11, mitochondrial			COX11	44.8681	24.0646	24.1371	33.3706	18.8045	12.6706	10.4638	56.8377	48.53	64.0483	17.1059	64.3404	33.05	100
['mito', 'unassigned']	1903	Q96H55	Q96H55	Unconventional myosin-XIX			MYO19	0	12.1134	0	0	0	0	0	0	21.4992	29.9592	0	64.3371	16.0391	100
['golgi']	1567	Q7Z460	Q7Z460	CLIP-associating protein 1			CLASP1	33.8691	34.356	71.4399	98.4708	28.2758	23.9343	14.9616	41.8473	28.5883	88.2948	39.022	64.3038	22.8666	100
['PM', 'unassigned']	1706	H0YBP1;E7ESA6;A0A8Q3WLM4;Q05397;H0YB16;H0YB99	H0YBP1;E7ESA6;A0A8Q3WLM4;Q05397;H0YB16	Focal adhesion kinase 1			PTK2	18.0249	18.3947	22.2864	60.9309	33.1479	0	0	11.0034	35.8307	46.3766	0	63.4712	33.6545	100
['unassigned']	675	Q7L014	Q7L014	Probable ATP-dependent RNA helicase DDX46			DDX46	32.6868	25.5772	58.8175	84.6467	29.7765	26.3935	27.64	74.7768	21.4888	69.2037	72.7454	63.15	29.2917	100
['PM', 'PM', 'PM', 'PM', 'PM', 'PM', 'PM', 'PM', 'PM', 'golgi', 'golgi', 'golgi', 'golgi', 'golgi', 'golgi', 'golgi', 'golgi', 'golgi', 'golgi', 'golgi', 'golgi', 'golgi', 'golgi', 'golgi', 'golgi', 'golgi', 'golgi', 'golgi', 'golgi', 'golgi', 'golgi', 'golgi', 'golgi', 'golgi', 'golgi', 'golgi', 'golgi', 'golgi', 'golgi', 'golgi', 'golgi', 'golgi', 'golgi', 'golgi', 'golgi', 'golgi', 'golgi', 'golgi', 'golgi', 'golgi', 'golgi', 'golgi', 'golgi', 'golgi', 'golgi', 'golgi', 'golgi', 'golgi', 'golgi', 'golgi', 'golgi', 'golgi', 'golgi', 'golgi', 'golgi', 'golgi', 'golgi', 'golgi', 'golgi', 'golgi', 'golgi', 'golgi', 'golgi', 'golgi', 'golgi', 'golgi', 'golgi', 'golgi', 'golgi', 'golgi', 'golgi', 'golgi', 'golgi', 'golgi', 'golgi', 'golgi', 'golgi', 'golgi', 'golgi', 'golgi', 'golgi', 'golgi', 'golgi', 'golgi', 'golgi', 'golgi', 'golgi', 'golgi', 'golgi', 'golgi', 'golgi', 'golgi', 'golgi', 'golgi', 'golgi', 'golgi', 'golgi', 'golgi', 'golgi', 'golgi', 'golgi', 'golgi', 'golgi', 'golgi', 'golgi', 'golgi', 'golgi', 'golgi', 'golgi', 'golgi', 'golgi', 'golgi', 'golgi', 'golgi', 'golgi', 'golgi', 'golgi', 'golgi', 'golgi', 'golgi', 'golgi', 'golgi', 'golgi', 'golgi', 'golgi', 'golgi', 'golgi', 'golgi', 'golgi', 'golgi', 'nuclear mem', 'nuclear mem', 'nuclear mem', 'nuclear mem', 'nuclear mem', 'nuclear mem', 'nuclear mem', 'nuclear mem', 'nuclear mem', 'nuclear mem', 'nuclear mem', 'nuclear mem', 'nuclear mem', 'nuclear mem', 'nuclear mem', 'nuclear mem', 'nuclear mem', 'nuclear mem', 'nuclear mem', 'nuclear mem', 'nuclear mem', 'nuclear mem', 'nuclear mem', 'nuclear mem', 'nuclear mem', 'nuclear mem', 'nuclear mem', 'nuclear mem', 'nuclear mem', 'nuclear mem', 'nuclear mem', 'nuclear mem', 'nuclear mem', 'nuclear mem', 'nuclear mem', 'nuclear mem', 'nuclear mem', 'nuclear mem', 'nuclear mem', 'nuclear mem', 'nuclear mem', 'nuclear mem', 'nuclear mem', 'nuclear mem', 'nuclear mem', 'nuclear mem', 'nuclear mem', 'nuclear mem', 'nuclear mem', 'nuclear mem', 'nuclear mem', 'nuclear mem', 'nuclear mem', 'nuclear mem', 'nuclear mem', 'nuclear mem', 'nuclear mem', 'nuclear mem', 'nuclear mem', 'nuclear mem', 'nuclear mem', 'nuclear mem', 'nuclear mem', 'nuclear mem', 'nuclear mem', 'nuclear mem', 'nuclear mem', 'nuclear mem', 'nuclear mem', 'nuclear mem', 'nuclear mem', 'nuclear mem', 'nuclear mem', 'nuclear mem', 'nuclear mem', 'nuclear mem', 'nuclear mem', 'nuclear mem', 'nuclear mem', 'nuclear mem', 'nuclear mem', 'nuclear mem', 'nuclear mem', 'nuclear mem', 'nuclear mem', 'nuclear mem', 'nuclear mem', 'nuclear mem', 'nuclear mem', 'nuclear mem', 'nuclear mem', 'nuclear mem', 'nuclear mem', 'nuclear mem', 'nuclear mem', 'nuclear mem', 'nuclear mem', 'nuclear mem', 'nuclear mem', 'nuclear mem', 'nuclear mem', 'nuclear mem', 'nuclear mem', 'nuclear mem', 'nuclear mem', 'nuclear mem', 'nuclear mem', 'nuclear mem', 'nuclear mem', 'nuclear mem', 'nuclear mem', 'nuclear mem', 'nuclear mem', 'nuclear mem', 'nuclear mem', 'nuclear mem', 'nuclear mem', 'nuclear mem', 'nuclear mem', 'nuclear mem', 'nuclear mem', 'nuclear mem', 'nuclear mem', 'nuclear mem', 'nuclear mem', 'nuclear mem', 'nuclear mem', 'nuclear mem', 'nuclear mem', 'nuclear mem', 'nuclear mem', 'nuclear mem', 'nuclear mem', 'nuclear mem', 'nuclear mem', 'nuclear mem', 'nuclear mem', 'nuclear mem', 'nuclear mem', 'nuclear mem', 'nuclear mem', 'nuclear mem', 'nuclear mem', 'nuclear mem', 'nuclear mem', 'nuclear mem', 'nuclear mem', 'nuclear mem', 'nuclear mem', 'nuclear mem', 'nuclear mem', 'nuclear mem', 'nuclear mem', 'nuclear mem', 'nuclear mem', 'nuclear mem', 'nuclear mem', 'nuclear mem', 'nuclear mem', 'nuclear mem', 'nuclear mem', 'nuclear mem', 'nuclear mem', 'nuclear mem', 'nuclear mem', 'nuclear mem', 'nuclear mem', 'nuclear mem', 'nuclear mem', 'nuclear mem', 'nuclear mem', 'nuclear mem', 'nuclear mem', 'nuclear mem', 'nuclear mem', 'nuclear mem', 'nuclear mem', 'nuclear mem', 'nuclear mem', 'nuclear mem', 'nuclear mem', 'nuclear mem', 'nuclear mem', 'nuclear mem', 'nuclear mem', 'nuclear mem', 'nuclear mem', 'nuclear mem', 'nuclear mem', 'nuclear mem', 'nuclear mem', 'nuclear mem', 'nuclear mem', 'nuclear mem', 'nuclear mem', 'nuclear mem', 'nuclear mem', 'nuclear mem', 'nuclear mem', 'nuclear mem', 'nuclear mem', 'nuclear mem', 'nuclear mem', 'nuclear mem', 'nuclear mem', 'nuclear mem', 'nuclear mem', 'nuclear mem', 'nuclear mem', 'nuclear mem', 'nuclear mem', 'nuclear mem', 'nuclear mem', 'nuclear mem', 'nuclear mem', 'nuclear mem', 'nuclear mem', 'nuclear mem', 'nuclear mem', 'nuclear mem', 'nuclear mem', 'nuclear mem', 'nuclear mem', 'nuclear mem', 'nuclear mem', 'nuclear mem', 'nuclear mem', 'nuclear mem', 'nuclear mem', 'nuclear mem', 'nuclear mem', 'nuclear mem', 'nuclear mem', 'nuclear mem', 'nuclear mem', 'nuclear mem', 'nuclear mem', 'nuclear mem', 'nuclear mem', 'nuclear mem', 'nuclear mem', 'nuclear mem', 'nuclear mem', 'nuclear mem', 'nuclear mem', 'nuclear mem', 'nuclear mem', 'nuclear mem', 'nuclear mem', 'nuclear mem', 'nuclear mem', 'nuclear mem', 'nuclear mem', 'nuclear mem', 'nuclear mem', 'nuclear mem', 'nuclear mem', 'nuclear mem', 'nuclear mem', 'nuclear mem', 'nuclear mem', 'nuclear mem', 'nuclear mem', 'nuclear mem', 'nuclear mem', 'nuclear mem', 'nuclear mem', 'nuclear mem', 'nuclear mem', 'nuclear mem', 'nuclear mem', 'nuclear mem', 'nuclear mem', 'nuclear mem', 'nuclear mem', 'nuclear mem', 'nuclear mem', 'nuclear mem', 'nuclear mem', 'nuclear mem', 'nuclear mem', 'nuclear mem', 'nuclear mem', 'nuclear mem', 'nuclear mem', 'nuclear mem', 'nuclear mem', 'nuclear mem', 'nuclear mem', 'nuclear mem', 'nuclear mem', 'nuclear mem', 'nuclear mem', 'nuclear mem', 'nuclear mem', 'nuclear mem', 'nuclear mem', 'nuclear mem', 'nuclear mem', 'nuclear mem', 'nuclear mem', 'nuclear mem', 'nuclear mem', 'nuclear mem', 'nuclear mem', 'nuclear mem', 'nuclear mem', 'nuclear mem', 'nuclear mem', 'nuclear mem', 'nuclear mem', 'nuclear mem', 'nuclear mem', 'nuclear mem', 'nuclear mem', 'nuclear mem', 'nuclear mem', 'nuclear mem', 'nuclear mem', 'nuclear mem', 'nuclear mem', 'nuclear mem', 'nuclear mem', 'nuclear mem', 'nuclear mem', 'nuclear mem', 'nuclear mem', 'nuclear mem', 'nuclear mem', 'nuclear mem', 'nuclear mem', 'nuclear mem', 'nuclear mem', 'nuclear mem', 'nuclear mem', 'nuclear mem', 'nuclear mem', 'nuclear mem', 'nuclear mem', 'nuclear mem', 'nuclear mem', 'nuclear mem', 'nuclear mem', 'nuclear mem', 'nuclear mem', 'nuclear mem', 'nuclear mem', 'nuclear mem', 'nuclear mem', 'nuclear mem', 'nuclear mem', 'nuclear mem', 'nuclear mem', 'nuclear mem', 'nuclear mem', 'nuclear mem', 'nuclear mem', 'nuclear mem', 'nuclear mem', 'nuclear mem', 'nuclear mem', 'nuclear mem', 'nuclear mem', 'nuclear mem', 'nuclear mem', 'nuclear mem', 'nuclear mem', 'nuclear mem', 'nuclear mem', 'nuclear mem', 'nuclear mem', 'nuclear mem', 'nuclear mem', 'nuclear mem', 'nuclear mem', 'nuclear mem', 'nuclear mem', 'nuclear mem', 'nuclear mem', 'nuclear mem', 'nuclear mem', 'nuclear mem', 'nuclear mem', 'nuclear mem', 'nuclear mem', 'nuclear mem', 'nuclear mem', 'nuclear mem', 'nuclear mem', 'nuclear mem', 'nuclear mem', 'nuclear mem', 'nuclear mem', 'nuclear mem', 'nuclear mem', 'nuclear mem', 'nuclear mem', 'nuclear mem', 'nuclear mem', 'nuclear mem', 'nuclear mem', 'nuclear mem', 'nuclear mem', 'nuclear mem', 'nuclear mem', 'nuclear mem', 'nuclear mem', 'nuclear mem', 'nuclear mem', 'nuclear mem', 'nuclear mem', 'nuclear mem', 'nuclear mem', 'nuclear mem', 'nuclear mem', 'nuclear mem', 'nuclear mem', 'nuclear mem', 'nuclear mem', 'nuclear mem', 'nuclear mem', 'nuclear mem', 'nuclear mem', 'nuclear mem', 'nuclear mem', 'nuclear mem', 'nuclear mem', 'nuclear mem', 'nuclear mem', 'nuclear mem', 'nuclear mem', 'nuclear mem', 'nuclear mem', 'nuclear mem', 'nuclear mem', 'nuclear mem', 'nuclear mem', 'nuclear mem', 'nuclear mem', 'nuclear mem', 'nuclear mem', 'nuclear mem', 'nuclear mem', 'nuclear mem', 'nuclear mem', 'nuclear mem', 'nuclear mem', 'nuclear mem', 'nuclear mem', 'nuclear mem', 'nuclear mem', 'nuclear mem', 'nuclear mem', 'nuclear mem', 'nuclear mem', 'nuclear mem', 'nuclear mem', 'nuclear mem', 'nuclear mem', 'nuclear mem', 'nuclear mem', 'nuclear mem', 'nuclear mem', 'nuclear mem', 'nuclear mem', 'nuclear mem', 'nuclear mem', 'nuclear mem', 'nuclear mem', 'nuclear mem', 'nuclear mem', 'nuclear mem', 'nuclear mem', 'nuclear mem', 'nuclear mem', 'nuclear mem', 'nuclear mem', 'nuclear mem', 'nuclear mem', 'nuclear mem', 'nuclear mem', 'nuclear mem', 'nuclear mem', 'nuclear mem', 'nuclear mem', 'nuclear mem', 'nuclear mem', 'nuclear mem', 'nuclear mem', 'nuclear mem', 'nuclear mem', 'nuclear mem', 'nuclear mem', 'nuclear mem', 'nuclear mem', 'nuclear mem', 'nuclear mem', 'nuclear mem', 'nuclear mem', 'nuclear mem', 'nuclear mem', 'nuclear mem', 'nuclear mem', 'nuclear mem', 'nuclear mem', 'nuclear mem', 'nuclear mem', 'nuclear mem', 'nuclear mem', 'nuclear mem', 'nuclear mem', 'nuclear mem', 'nuclear mem', 'nuclear mem', 'nuclear mem', 'nuclear mem', 'nuclear mem', 'nuclear mem', 'nuclear mem', 'nuclear mem', 'nuclear mem', 'nuclear mem', 'nuclear mem', 'nuclear mem', 'nuclear mem', 'nuclear mem', 'nuclear mem', 'nuclear mem', 'nuclear mem', 'nuclear mem', 'nuclear mem', 'nuclear mem', 'nuclear mem', 'nuclear mem', 'nuclear mem', 'nuclear mem', 'nuclear mem', 'nuclear mem', 'nuclear mem', 'nuclear mem', 'nuclear mem', 'nuclear mem', 'nuclear mem', 'nuclear mem', 'nuclear mem', 'nuclear mem', 'nuclear mem', 'nuclear mem', 'nuclear mem', 'nuclear mem', 'nuclear mem', 'nuclear mem', 'nuclear mem', 'nuclear mem', 'nuclear mem', 'nuclear mem', 'nuclear mem', 'nuclear mem', 'nuclear mem', 'nuclear mem', 'nuclear mem', 'nuclear mem', 'nuclear mem', 'nuclear mem', 'nuclear mem', 'nuclear mem', 'nuclear mem', 'nuclear mem', 'nuclear mem', 'nuclear mem', 'nuclear mem', 'nuclear mem', 'nuclear mem', 'nuclear mem', 'nuclear mem', 'nuclear mem', 'nuclear mem', 'nuclear mem', 'nuclear mem', 'nuclear mem', 'nuclear mem', 'nuclear mem', 'nuclear mem', 'nuclear mem', 'nuclear mem', 'nuclear mem', 'nuclear mem', 'nuclear mem', 'nuclear mem', 'nuclear mem', 'nuclear mem', 'nuclear mem', 'nuclear mem', 'nuclear mem', 'nuclear mem', 'nuclear mem', 'nuclear mem', 'nuclear mem', 'nuclear mem', 'nuclear mem', 'nuclear mem', 'nuclear mem', 'nuclear mem', 'nuclear mem', 'nuclear mem', 'nuclear mem', 'nuclear mem', 'nuclear mem', 'nuclear mem', 'nuclear mem', 'nuclear mem', 'nuclear mem', 'nuclear mem', 'nuclear mem', 'nuclear mem', 'nuclear mem', 'nuclear mem', 'nuclear mem', 'nuclear mem', 'nuclear mem', 'nuclear mem', 'nuclear mem', 'nuclear mem', 'nuclear mem', 'nuclear mem', 'nuclear mem', 'nuclear mem', 'nuclear mem', 'nuclear mem', 'nuclear mem', 'nuclear mem', 'nuclear mem', 'nuclear mem', 'nuclear mem', 'nuclear mem', 'nuclear mem', 'nuclear mem', 'nuclear mem', 'nuclear mem', 'nuclear mem', 'nuclear mem', 'nuclear mem', 'nuclear mem', 'nuclear mem', 'nuclear mem', 'nuclear mem', 'nuclear mem', 'nuclear mem', 'nuclear mem', 'nuclear mem', 'nuclear mem', 'nuclear mem', 'nuclear mem', 'nuclear mem', 'nuclear mem', 'nuclear mem', 'nuclear mem', 'nuclear mem', 'nuclear mem', 'nuclear mem', 'nuclear mem', 'nuclear mem', 'nuclear mem', 'nuclear mem', 'nuclear mem', 'nuclear mem', 'nuclear mem', 'nuclear mem', 'nuclear mem', 'nuclear mem', 'nuclear mem', 'nuclear mem', 'nuclear mem', 'nuclear mem', 'nuclear mem', 'nuclear mem', 'nuclear mem', 'nuclear mem', 'nuclear mem', 'nuclear mem', 'nuclear mem', 'nuclear mem', 'nuclear mem', 'nuclear mem', 'nuclear mem', 'nuclear mem', 'nuclear mem', 'nuclear mem', 'nuclear mem', 'nuclear mem', 'nuclear mem', 'nuclear mem', 'nuclear mem', 'nuclear mem', 'nuclear mem', 'nuclear mem', 'nuclear mem', 'nuclear mem', 'nuclear mem', 'nuclear mem', 'nuclear mem', 'nuclear mem', 'nuclear mem', 'nuclear mem', 'nuclear mem', 'nuclear mem', 'nuclear mem', 'nuclear mem', 'nuclear mem', 'nuclear mem', 'nuclear mem', 'nuclear mem', 'nuclear mem', 'nuclear mem', 'nuclear mem', 'nuclear mem', 'nuclear mem', 'nuclear mem', 'nuclear mem', 'nuclear mem', 'nuclear mem', 'nuclear mem', 'nuclear mem', 'nuclear mem', 'nuclear mem', 'nuclear mem', 'nuclear mem', 'nuclear mem', 'nuclear mem', 'nuclear mem', 'nuclear mem', 'nuclear mem', 'nuclear mem', 'nuclear mem', 'nuclear mem', 'nuclear mem', 'nuclear mem', 'nuclear mem', 'nuclear mem', 'nuclear mem', 'nuclear mem', 'nuclear mem', 'nuclear mem', 'nuclear mem', 'nuclear mem', 'nuclear mem', 'nuclear mem', 'nuclear mem', 'nuclear mem', 'nuclear mem', 'nuclear mem', 'nuclear mem', 'nuclear mem', 'nuclear mem', 'nuclear mem', 'nuclear mem', 'nuclear mem', 'nuclear mem', 'nuclear mem', 'nuclear mem', 'nuclear mem', 'nuclear mem', 'nuclear mem', 'nuclear mem', 'nuclear mem', 'nuclear mem', 'nuclear mem', 'nuclear mem', 'nuclear mem', 'nuclear mem', 'nuclear mem', 'nuclear mem', 'nuclear mem', 'nuclear mem', 'nuclear mem', 'nuclear mem', 'nuclear mem', 'nuclear mem', 'nuclear mem', 'nuclear mem', 'nuclear mem', 'nuclear mem', 'nuclear mem', 'nuclear mem', 'nuclear mem', 'nuclear mem', 'nuclear mem', 'nuclear mem', 'nuclear mem', 'nuclear mem', 'nuclear mem', 'nuclear mem', 'nuclear mem', 'nuclear mem', 'nuclear mem', 'nuclear mem', 'nuclear mem', 'nuclear mem', 'nuclear mem', 'nuclear mem', 'nuclear mem', 'nuclear mem', 'nuclear mem', 'nuclear mem', 'nuclear mem', 'nuclear mem', 'nuclear mem', 'nuclear mem', 'nuclear mem', 'nuclear mem', 'nuclear mem', 'nuclear mem', 'nuclear mem', 'nuclear mem', 'nuclear mem', 'nuclear mem', 'nuclear mem', 'nuclear mem', 'nuclear mem', 'nuclear mem', 'nuclear mem', 'nuclear mem', 'nuclear mem', 'nuclear mem', 'nuclear mem', 'nuclear mem', 'nuclear mem', 'nuclear mem', 'nuclear mem', 'nuclear mem', 'nuclear mem', 'nuclear mem', 'nuclear mem', 'nuclear mem', 'nuclear mem', 'nuclear mem', 'nuclear mem', 'nuclear mem', 'nuclear mem', 'nuclear mem', 'nuclear mem', 'nuclear mem', 'nuclear mem', 'nuclear mem', 'nuclear mem', 'nuclear mem', 'nuclear mem', 'nuclear mem', 'nuclear mem', 'nuclear mem', 'nuclear mem', 'nuclear mem', 'nuclear mem', 'nuclear mem', 'nuclear mem', 'nuclear mem', 'nuclear mem', 'nuclear mem', 'nuclear mem', 'nuclear mem', 'nuclear mem', 'nuclear mem', 'nuclear mem', 'nuclear mem', 'nuclear mem', 'nuclear mem', 'nuclear mem', 'nuclear mem', 'nuclear mem', 'nuclear mem', 'nuclear mem', 'nuclear mem', 'nuclear mem', 'nuclear mem', 'nuclear mem', 'nuclear mem', 'nuclear mem', 'nuclear mem', 'nuclear mem', 'nuclear mem', 'nuclear mem', 'nuclear mem', 'nuclear mem', 'nuclear mem', 'nuclear mem', 'nuclear mem', 'nuclear mem', 'nuclear mem', 'nuclear mem', 'nuclear mem', 'nuclear mem', 'nuclear mem', 'nuclear mem', 'nuclear mem', 'nuclear mem', 'nuclear mem', 'nuclear mem', 'nuclear mem', 'nuclear mem', 'nuclear mem', 'nuclear mem', 'nuclear mem', 'nuclear mem', 'nuclear mem', 'nuclear mem', 'nuclear mem', 'nuclear mem', 'nuclear mem', 'nuclear mem', 'nuclear mem', 'nuclear mem', 'nuclear mem', 'nuclear mem', 'nuclear mem', 'nuclear mem', 'nuclear mem', 'nuclear mem', 'nuclear mem', 'nuclear mem', 'nuclear mem', 'nuclear mem', 'nuclear mem', 'nuclear mem', 'nuclear mem', 'nuclear mem', 'nuclear mem', 'nuclear mem', 'nuclear mem', 'nuclear mem', 'nuclear mem', 'nuclear mem', 'nuclear mem', 'nuclear mem', 'nuclear mem', 'nuclear mem', 'nuclear mem', 'nuclear mem', 'nucl env', 'nucl env', 'nucl env', 'nucl env', 'nucl env', 'nucl env', 'nucl env', 'nucl env', 'nucl env', 'nucl env', 'nucl env', 'nucl env', 'nucl env', 'nucl env', 'nucl env', 'nucl env', 'nucl env', 'nucl env', 'nucl env', 'nucl env', 'nucl env', 'nucl env', 'nucl env', 'nucl env', 'nucl env', 'nucl env', 'nucl env', 'nucl env', 'nucl env', 'nucl env', 'nucl env', 'nucl env', 'nucl env', 'nucl env', 'nucl env', 'nucl env', 'nucl env', 'nucl env', 'nucl env', 'nucl env', 'nucl env', 'nucl env', 'nucl env', 'nucl env', 'nucl env', 'nucl env', 'nucl env', 'nucl env', 'nucl env', 'nucl env', 'nucl env', 'nucl env', 'nucl env', 'nucl env', 'nucl env', 'nucl env', 'nucl env', 'nucl env', 'nucl env', 'nucl env', 'nucl env', 'nucl env', 'nucl env', 'nucl env', 'nucl env', 'nucl env', 'nucl env', 'nucl env', 'nucl env', 'nucl env', 'nucl env', 'nucl env', 'nucl env', 'nucl env', 'nucl env', 'nucl env', 'nucl env', 'nucl env', 'nucl env', 'nucl env', 'nucl env', 'nucl env', 'nucl env', 'nucl env', 'nucl env', 'nucl env', 'nucl env', 'nucl env', 'nucl env', 'nucl env', 'nucl env', 'nucl env', 'nucl env', 'nucl env', 'nucl env', 'nucl env', 'nucl env', 'nucl env', 'nucl env', 'nucl env', 'nucl env', 'nucl env', 'nucl env', 'nucl env', 'nucl env', 'nucl env', 'nucl env', 'nucl env', 'nucl env', 'nucl env', 'nucl env', 'nucl env', 'nucl env', 'nucl env', 'nucl env', 'nucl env', 'nucl env', 'nucl env', 'nucl env', 'nucl env', 'nucl env', 'nucl env', 'nucl env', 'nucl env', 'nucl env', 'nucl env', 'nucl env', 'nucl env', 'nucl env', 'nucl env', 'nucl env', 'nucl env', 'nucl env', 'nucl env', 'nucl env', 'nucl env', 'nucl env', 'nucl env', 'nucl env', 'nucl env', 'nucl env', 'nucl env', 'nucl env', 'nucl env', 'nucl env', 'nucl env', 'nucl env', 'nucl env', 'nucl env', 'nucl env', 'nucl env', 'nucl env', 'nucl env', 'nucl env', 'nucl env', 'nucl env', 'nucl env', 'nucl env', 'nucl env', 'nucl env', 'nucl env', 'nucl env', 'nucl env', 'nucl env', 'nucl env', 'nucl env', 'nucl env', 'nucl env', 'nucl env', 'nucl env', 'nucl env', 'nucl env', 'nucl env', 'nucl env', 'nucl env', 'nucl env', 'nucl env', 'nucl env', 'nucl env', 'nucl env', 'nucl env', 'nucl env', 'nucl env', 'nucl env', 'nucl env', 'nucl env', 'nucl env', 'nucl env', 'nucl env', 'nucl env', 'nucl env', 'nucl env', 'nucl env', 'nucl env', 'nucl env', 'nucl env', 'nucl env', 'nucl env', 'nucl env', 'nucl env', 'nucl env', 'nucl env', 'nucl env', 'nucl env', 'nucl env', 'nucl env', 'nucl env', 'nucl env', 'nucl env', 'nucl env', 'nucl env', 'nucl env', 'nucl env', 'nucl env', 'nucl env', 'nucl env', 'nucl env', 'nucl env', 'nucl env', 'nucl env', 'nucl env', 'nucl env', 'nucl env', 'nucl env', 'nucl env', 'nucl env', 'nucl env', 'nucl env', 'nucl env', 'nucl env', 'nucl env', 'nucl env', 'nucl env', 'nucl env', 'nucl env', 'nucl env', 'nucl env', 'nucl env', 'nucl env', 'nucl env', 'nucl env', 'nucl env', 'nucl env', 'nucl env', 'nucl env', 'nucl env', 'nucl env', 'nucl env', 'nucl env', 'nucl env', 'nucl env', 'nucl env', 'nucl env', 'nucl env', 'nucl env', 'nucl env', 'nucl env', 'nucl env', 'nucl env', 'nucl env', 'nucl env', 'nucl env', 'nucl env', 'nucl env', 'nucl env', 'nucl env', 'nucl env', 'nucl env', 'nucl env', 'nucl env', 'nucl env', 'nucl env', 'nucl env', 'nucl env', 'nucl env', 'nucl env', 'nucl env', 'nucl env', 'nucl env', 'nucl env', 'nucl env', 'nucl env', 'nucl env', 'nucl env', 'nucl env', 'nucl env', 'nucl env', 'nucl env', 'nucl env', 'nucl env', 'nucl env', 'nucl env', 'nucl env', 'nucl env', 'nucl env', 'nucl env', 'nucl env', 'nucl env', 'nucl env', 'nucl env', 'nucl env', 'nucl env', 'nucl env', 'nucl env', 'nucl env', 'nucl env', 'nucl env', 'nucl env', 'nucl env', 'nucl env', 'nucl env', 'nucl env', 'nucl env', 'nucl env', 'nucl env', 'nucl env', 'nucl env', 'nucl env', 'nucl env', 'nucl env', 'nucl env', 'nucl env', 'nucl env', 'nucl env', 'nucl env', 'nucl env', 'nucl env', 'nucl env', 'nucl env', 'nucl env', 'nucl env', 'nucl env', 'nucl env', 'nucl env', 'nucl env', 'nucl env', 'nucl env', 'nucl env', 'nucl env', 'nucl env', 'nucl env', 'nucl env', 'nucl env', 'nucl env', 'nucl env', 'nucl env', 'nucl env', 'nucl env', 'nucl env', 'nucl env', 'nucl env', 'nucl env', 'nucl env', 'nucl env', 'nucl env', 'nucl env', 'nucl env', 'nucl env', 'nucl env', 'nucl env', 'nucl env', 'nucl env', 'nucl env', 'nucl env', 'nucl env', 'nucl env', 'nucl env', 'nucl env', 'nucl env', 'nucl env', 'nucl env', 'nucl env', 'nucl env', 'nucl env', 'nucl env', 'nucl env', 'nucl env', 'nucl env', 'nucl env', 'nucl env', 'nucl env', 'nucl env', 'nucl env', 'nucl env', 'nucl env', 'nucl env', 'nucl env', 'nucl env', 'nucl env', 'nucl env', 'nucl env', 'nucl env', 'nucl env', 'nucl env', 'nucl env', 'nucl env', 'nucl env', 'nucl env', 'nucl env', 'nucl env', 'nucl env', 'nucl env', 'nucl env', 'nucl env', 'nucl env', 'nucl env', 'nucl env', 'nucl env', 'nucl env', 'nucl env', 'nucl env', 'nucl env', 'nucl env', 'nucl env', 'nucl env', 'nucl env', 'nucl env', 'nucl env', 'nucl env', 'nucl env', 'nucl env', 'nucl env', 'nucl env', 'nucl env', 'nucl env', 'nucl env', 'nucl env', 'nucl env', 'nucl env', 'nucl env', 'nucl env', 'nucl env', 'nucl env', 'nucl env', 'nucl env', 'nucl env', 'nucl env', 'nucl env', 'nucl env', 'nucl env', 'nucl env', 'nucl env', 'nucl env', 'nucl env', 'nucl env', 'nucl env', 'nucl env', 'nucl env', 'nucl env', 'nucl env', 'nucl env', 'nucl env', 'nucl env', 'nucl env', 'nucl env', 'nucl env', 'nucl env', 'nucl env', 'nucl env', 'nucl env', 'nucl env', 'nucl env', 'nucl env', 'nucl env', 'nucl env', 'nucl env', 'nucl env', 'nucl env', 'nucl env', 'nucl env', 'nucl env', 'nucl env', 'nucl env', 'nucl env', 'nucl env', 'nucl env', 'nucl env', 'nucl env', 'nucl env', 'nucl env', 'nucl env', 'nucl env', 'nucl env', 'nucl env', 'nucl env', 'nucl env', 'nucl env', 'nucl env', 'nucl env', 'nucl env', 'nucl env', 'nucl env', 'nucl env', 'nucl env', 'nucl env', 'nucl env', 'nucl env', 'nucl env', 'nucl env', 'nucl env', 'nucl env', 'nucl env', 'nucl env', 'nucl env', 'nucl env', 'nucl env', 'nucl env', 'nucl env', 'nucl env', 'nucl env', 'nucl env', 'nucl env', 'nucl env', 'nucl env', 'nucl env', 'nucl env', 'nucl env', 'nucl env', 'nucl env', 'nucl env', 'nucl env', 'nucl env', 'nucl env', 'nucl env', 'nucl env', 'nucl env', 'nucl env', 'nucl env', 'nucl env', 'nucl env', 'nucl env', 'nucl env', 'nucl env', 'nucl env', 'nucl env', 'nucl env', 'nucl env', 'nucl env', 'nucl env', 'nucl env', 'nucl env', 'nucl env', 'nucl env', 'nucl env', 'nucl env', 'nucl env', 'nucl env', 'nucl env', 'nucl env', 'nucl env', 'nucl env', 'nucl env', 'nucl env', 'nucl env', 'nucl env', 'nucl env', 'nucl env', 'nucl env', 'nucl env', 'nucl env', 'nucl env', 'nucl env', 'nucl env', 'nucl env', 'nucl env', 'nucl env', 'nucl env', 'nucl env', 'nucl env', 'nucl env', 'nucl env', 'nucl env', 'nucl env', 'nucl env', 'nucl env', 'nucl env', 'nucl env', 'nucl env', 'nucl env', 'nucl env', 'nucl env', 'nucl env', 'nucl env', 'nucl env', 'nucl env', 'nucl env', 'nucl env', 'nucl env', 'nucl env', 'nucl env', 'nucl env', 'nucl env', 'nucl env', 'nucl env', 'nucl env', 'nucl env', 'nucl env', 'nucl env', 'nucl env', 'nucl env', 'nucl env', 'nucl env', 'nucl env', 'nucl env', 'nucl env', 'nucl env', 'nucl env', 'nucl env', 'nucl env', 'nucl env', 'nucl env', 'nucl env', 'nucl env', 'nucl env', 'nucl env', 'nucl env', 'nucl env', 'nucl env', 'nucl env', 'nucl env', 'nucl env', 'nucl env', 'nucl env', 'nucl env', 'nucl env', 'nucl env', 'nucl env', 'nucl env', 'nucl env', 'nucl env', 'nucl env', 'nucl env', 'nucl env', 'nucl env', 'nucl env', 'nucl env', 'nucl env', 'nucl env', 'nucl env', 'nucl env', 'nucl env', 'nucl env', 'nucl env', 'nucl env', 'nucl env', 'nucl env', 'nucl env', 'nucl env', 'nucl env', 'nucl env', 'nucl env', 'nucl env', 'nucl env', 'nucl env', 'nucl env', 'nucl env', 'nucl env', 'nucl env', 'nucl env', 'nucl env', 'nucl env', 'nucl env', 'nucl env', 'nucl env', 'nucl env', 'nucl env', 'nucl env', 'nucl env', 'nucl env', 'nucl env', 'nucl env', 'nucl env', 'nucl env', 'nucl env', 'nucl env', 'nucl env', 'nucl env', 'nucl env', 'nucl env', 'nucl env', 'nucl env', 'nucl env', 'nucl env', 'nucl env', 'nucl env', 'nucl env', 'nucl env', 'nucl env', 'nucl env', 'nucl env', 'nucl env', 'nucl env', 'nucl env', 'nucl env', 'nucl env', 'nucl env', 'nucl env', 'nucl env', 'nucl env', 'nucl env', 'nucl env', 'nucl env', 'nucl env', 'nucl env', 'nucl env', 'nucl env', 'nucl env', 'nucl env', 'nucl env', 'nucl env', 'nucl env', 'nucl env', 'nucl env', 'nucl env', 'nucl env', 'nucl env', 'nucl env', 'nucl env', 'nucl env', 'nucl env', 'nucl env', 'nucl env', 'nucl env', 'nucl env', 'nucl env', 'nucl env', 'nucl env', 'nucl env', 'nucl env', 'nucl env', 'nucl env', 'nucl env', 'nucl env', 'nucl env', 'nucl env', 'nucl env', 'nucl env', 'nucl env', 'nucl env', 'nucl env', 'nucl env', 'nucl env', 'nucl env', 'nucl env', 'nucl env', 'nucl env', 'nucl env', 'nucl env', 'nucl env', 'nucl env', 'nucl env', 'nucl env', 'nucl env', 'nucl env', 'nucl env', 'nucl env', 'nucl env', 'nucl env', 'nucl env', 'nucl env', 'nucl env', 'nucl env', 'nucl env', 'nucl env', 'nucl env', 'nucl env', 'nucl env', 'nucl env', 'nucl env', 'nucl env', 'nucl env', 'nucl env', 'nucl env', 'nucl env', 'nucl env', 'nucl env', 'nucl env', 'nucl env', 'nucl env', 'nucl env', 'nucl env', 'nucl env', 'nucl env', 'nucl env', 'nucl env', 'nucl env', 'nucl env', 'nucl env', 'nucl env', 'nucl env', 'nucl env', 'nucl env', 'nucl env', 'nucl env', 'nucl env', 'nucl env', 'nucl env', 'nucl env', 'nucl env', 'nucl env', 'nucl env', 'nucl env', 'nucl env', 'nucl env', 'nucl env', 'nucl env', 'nucl env', 'nucl env', 'nucl env', 'nucl env', 'nucl env', 'nucl env', 'nucl env', 'nucl env', 'nucl env', 'nucl env', 'nucl env', 'nucl env', 'nucl env', 'nucl env', 'nucl env', 'nucl env', 'nucl env', 'nucl env', 'nucl env', 'nucl env', 'nucl env', 'nucl env', 'nucl env', 'nucl env', 'nucl env', 'nucl env', 'nucl env', 'nucl env', 'nucl env', 'nucl env', 'nucl env', 'nucl env', 'nucl env', 'nucl env', 'nucl env', 'nucl env', 'nucl env', 'nucl env', 'nucl env', 'nucl env', 'nucl env', 'nucl env', 'nucl env', 'nucl env', 'nucl env', 'nucl env', 'nucl env', 'nucl env', 'nucl env', 'auto', 'auto', 'auto', 'auto', 'auto', 'auto', 'auto', 'auto', 'auto', 'auto', 'auto', 'auto', 'auto', 'auto', 'auto', 'auto', 'auto', 'auto', 'auto', 'auto', 'auto', 'auto', 'auto', 'auto', 'auto', 'auto', 'auto', 'auto', 'auto', 'auto', 'auto', 'auto', 'auto', 'auto', 'auto', 'auto', 'auto', 'auto', 'auto', 'auto', 'auto', 'auto', 'auto', 'auto', 'auto', 'auto', 'auto', 'auto', 'auto', 'auto', 'auto', 'auto', 'auto', 'auto', 'auto', 'auto', 'auto', 'auto', 'auto', 'auto', 'auto', 'auto', 'auto', 'auto', 'auto', 'auto', 'auto', 'auto', 'auto', 'auto', 'auto', 'auto', 'auto', 'auto', 'auto', 'auto', 'auto', 'auto', 'auto', 'auto', 'auto', 'auto', 'auto', 'auto', 'auto', 'auto', 'auto', 'auto', 'auto', 'auto', 'auto', 'auto', 'auto', 'auto', 'auto', 'auto', 'auto', 'auto', 'auto', 'auto', 'auto', 'auto', 'auto', 'auto', 'auto', 'auto', 'auto', 'auto', 'auto', 'auto', 'auto', 'auto', 'auto', 'auto', 'auto', 'auto', 'auto', 'auto', 'auto', 'auto', 'auto', 'auto', 'auto', 'auto', 'auto', 'auto', 'auto', 'auto', 'auto', 'auto', 'auto', 'auto', 'auto', 'auto', 'auto', 'auto', 'auto', 'auto', 'auto', 'auto', 'auto', 'auto', 'auto', 'auto', 'auto', 'auto', 'auto', 'auto', 'auto', 'auto', 'auto', 'auto', 'auto', 'auto', 'auto', 'auto', 'auto', 'auto', 'auto', 'auto', 'auto', 'auto', 'auto', 'auto', 'auto', 'auto', 'auto', 'auto', 'auto', 'auto', 'auto', 'auto', 'auto', 'auto', 'auto', 'auto', 'auto', 'auto', 'auto', 'auto', 'auto', 'auto', 'auto', 'auto', 'auto', 'auto', 'auto', 'auto', 'auto', 'auto', 'auto', 'auto', 'auto', 'auto', 'auto', 'auto', 'auto', 'auto', 'auto', 'auto', 'auto', 'auto', 'auto', 'auto', 'auto', 'auto', 'auto', 'auto', 'auto', 'auto', 'auto', 'auto', 'auto', 'auto', 'auto', 'auto', 'auto', 'auto', 'auto', 'auto', 'auto', 'auto', 'auto', 'auto', 'auto', 'auto', 'auto', 'auto', 'auto', 'auto', 'auto', 'auto', 'auto', 'auto', 'auto', 'auto', 'auto', 'auto', 'auto', 'auto', 'auto', 'auto', 'auto', 'auto', 'auto', 'auto', 'auto', 'auto', 'auto', 'auto', 'auto', 'auto', 'auto', 'auto', 'auto', 'auto', 'auto', 'auto', 'auto', 'auto', 'auto', 'auto', 'auto', 'auto', 'auto', 'auto', 'auto', 'auto', 'auto', 'auto', 'auto', 'auto', 'auto', 'auto', 'auto', 'auto', 'auto', 'auto', 'auto', 'auto', 'auto', 'auto', 'auto', 'auto', 'auto', 'auto', 'auto', 'auto', 'auto', 'auto', 'auto', 'auto', 'auto', 'auto', 'auto', 'auto', 'auto', 'auto', 'auto', 'auto', 'auto', 'auto', 'auto', 'auto', 'auto', 'auto', 'auto', 'auto', 'auto', 'auto', 'auto', 'auto', 'auto', 'auto', 'auto', 'auto', 'auto', 'auto', 'auto', 'auto', 'auto', 'auto', 'auto', 'auto', 'auto', 'auto', 'auto', 'auto', 'auto', 'auto', 'auto', 'auto', 'auto', 'auto', 'auto', 'auto', 'auto', 'auto', 'auto', 'auto', 'auto', 'auto', 'auto', 'auto', 'auto', 'auto', 'auto', 'auto', 'auto', 'auto', 'auto', 'auto', 'auto', 'auto', 'auto', 'auto', 'auto', 'auto', 'auto', 'auto', 'auto', 'auto', 'auto', 'auto', 'auto', 'auto', 'auto', 'auto', 'auto', 'auto', 'auto', 'auto', 'auto', 'auto', 'auto', 'auto', 'auto', 'auto', 'auto', 'auto', 'auto', 'auto', 'auto', 'auto', 'auto', 'auto', 'auto', 'auto', 'auto', 'auto', 'auto', 'auto', 'auto', 'auto', 'auto', 'auto', 'auto', 'auto', 'auto', 'auto', 'auto', 'auto', 'auto', 'auto', 'auto', 'auto', 'auto', 'auto', 'auto', 'auto', 'auto', 'auto', 'auto', 'auto', 'auto', 'auto', 'auto', 'auto', 'auto', 'auto', 'auto', 'auto', 'auto', 'auto', 'auto', 'auto', 'auto', 'auto', 'auto', 'auto', 'auto', 'auto', 'auto', 'auto', 'auto', 'auto', 'auto', 'auto', 'auto', 'auto', 'auto', 'auto', 'auto', 'auto', 'auto', 'auto', 'auto', 'auto', 'auto', 'auto', 'auto', 'auto', 'auto', 'auto', 'auto', 'auto', 'auto', 'auto', 'auto', 'auto', 'auto', 'auto', 'auto', 'auto', 'auto', 'auto', 'auto', 'auto', 'auto', 'auto', 'auto', 'auto', 'auto', 'auto', 'auto', 'auto', 'auto', 'auto', 'auto', 'auto', 'auto', 'auto', 'auto', 'auto', 'auto', 'auto', 'auto', 'auto', 'auto', 'auto', 'auto', 'auto', 'auto', 'auto', 'auto', 'auto', 'auto', 'auto', 'auto', 'auto', 'auto', 'auto', 'auto', 'auto', 'auto', 'auto', 'auto', 'auto', 'auto', 'auto', 'auto', 'auto', 'auto', 'auto', 'auto', 'auto', 'auto', 'auto', 'auto', 'auto', 'auto', 'auto', 'auto', 'auto', 'auto', 'auto', 'auto', 'auto', 'auto', 'auto', 'auto', 'auto', 'auto', 'auto', 'auto', 'auto', 'auto', 'auto', 'auto', 'auto', 'auto', 'auto', 'auto', 'auto', 'auto', 'auto', 'auto', 'auto', 'auto', 'auto', 'auto', 'auto', 'auto', 'auto', 'auto', 'auto', 'auto', 'auto', 'auto', 'auto', 'auto', 'auto', 'auto', 'auto', 'auto', 'auto', 'auto', 'auto', 'auto', 'auto', 'auto', 'auto', 'auto', 'auto', 'auto', 'auto', 'auto', 'auto', 'auto', 'auto', 'auto', 'auto', 'auto', 'auto', 'auto', 'auto', 'auto', 'auto', 'auto', 'auto', 'auto', 'auto', 'auto', 'auto', 'auto', 'auto', 'auto', 'auto', 'auto', 'auto', 'auto', 'auto', 'auto', 'auto', 'auto', 'auto', 'auto', 'auto', 'auto', 'auto', 'auto', 'auto', 'auto', 'auto', 'auto', 'auto', 'auto', 'auto', 'auto', 'auto', 'auto', 'auto', 'auto', 'auto', 'auto', 'auto', 'auto', 'auto', 'auto', 'auto', 'auto', 'auto', 'auto', 'auto', 'auto', 'auto', 'auto', 'auto', 'auto', 'auto', 'auto', 'auto', 'auto', 'auto', 'auto', 'auto', 'auto', 'auto', 'auto', 'auto', 'auto', 'auto', 'auto', 'auto', 'auto', 'auto', 'auto', 'auto', 'auto', 'auto', 'auto', 'auto', 'auto', 'auto', 'auto', 'auto', 'auto', 'auto', 'auto', 'auto', 'auto', 'auto', 'auto', 'auto', 'auto', 'auto', 'auto', 'auto', 'auto', 'auto', 'auto', 'auto', 'auto', 'auto', 'auto', 'auto', 'auto', 'auto', 'auto', 'auto', 'auto', 'auto', 'auto', 'auto', 'auto', 'auto', 'auto', 'auto', 'auto', 'auto', 'auto', 'auto', 'auto', 'auto', 'auto', 'auto', 'auto', 'auto', 'auto', 'auto', 'auto', 'auto', 'auto', 'auto', 'auto', 'auto', 'auto', 'auto', 'auto', 'auto', 'auto', 'auto', 'auto', 'auto', 'auto', 'auto', 'auto', 'auto', 'auto', 'auto', 'auto', 'auto', 'auto', 'auto', 'auto', 'auto', 'auto', 'auto', 'auto', 'auto', 'auto', 'auto', 'auto', 'auto', 'auto', 'auto', 'auto', 'auto', 'auto', 'auto', 'auto', 'auto', 'auto', 'auto', 'auto', 'auto', 'auto', 'auto', 'auto', 'auto', 'auto', 'auto', 'auto', 'auto', 'auto', 'auto', 'auto', 'auto', 'auto', 'auto', 'auto', 'auto', 'auto', 'auto', 'auto', 'auto', 'auto', 'auto', 'auto', 'auto', 'auto', 'auto', 'auto', 'auto', 'auto', 'auto', 'auto', 'auto', 'auto', 'auto', 'auto', 'auto', 'auto', 'auto', 'auto', 'auto', 'auto', 'auto', 'auto', 'auto', 'auto', 'auto', 'auto', 'auto', 'auto', 'auto', 'auto', 'auto', 'auto', 'auto', 'auto', 'auto', 'auto', 'auto', 'auto', 'auto', 'auto', 'auto', 'auto', 'auto', 'auto', 'auto', 'auto', 'auto', 'auto', 'auto', 'auto', 'auto', 'auto', 'auto', 'auto', 'auto', 'auto', 'auto', 'auto', 'auto', 'auto', 'auto', 'auto', 'auto', 'auto', 'auto', 'auto', 'auto', 'auto', 'auto', 'auto', 'auto', 'auto', 'auto', 'auto', 'auto', 'auto', 'auto', 'auto', 'auto', 'auto', 'auto', 'auto', 'auto', 'auto', 'auto', 'auto', 'auto', 'auto', 'auto', 'auto', 'auto', 'auto', 'auto', 'auto', 'auto', 'auto', 'auto', 'auto', 'auto', 'auto', 'auto', 'auto', 'auto', 'auto', 'auto', 'auto', 'auto', 'auto', 'auto', 'auto', 'auto', 'auto', 'auto', 'auto', 'auto', 'auto', 'auto', 'auto', 'auto', 'auto', 'auto', 'auto', 'auto', 'auto', 'auto', 'a	706	Q5VT66;A0A8Q3SHG3;A0A494C1P3;F6V6Z1	Q5VT66;A0A8Q3SHG3;A0A494C1P3	Mitochondrial amidoxime-reducing component 1			2023-03-01	80.957	44.0428	72.8335	64.1439	75.961	38.0399	45.5753	71.6347	39.244	53.2873	7.78929	63.1064	33.06	100
['mito']	172	Q96EY7	Q96EY7	Pentatricopeptide repeat domain-containing protein 3, mitochondrial			PTCD3	72.3664	37.8115	30.6861	30.938	30.15	36.8221	11.6114	48.5457	50.2479	47.7552	31.5765	62.9276	30.9103	100
['mito', 'unassigned']	624	O75323	O75323	Protein NipSnap homolog 2			GBAS	34.3317	30.0085	71.0393	39.6267	37.4811	23.9153	55.5011	60.1177	40.8629	71.6132	85.5878	62.6997	31.3721	100
['mito', 'unassigned']	342	Q9UJS0	Q9UJS0	Calcium-binding mitochondrial carrier protein Aralar2			SLC25A13	85.6151	73.4396	93.9257	83.8592	79.7565	64.1109	60.0256	65.4471	62.5479	54.8701	39.0741	62.3682	64.9522	100
['mito', 'unassigned']	899	O95140;A0A6Q8PGV8;A0A6Q8PGS9	O95140;A0A6Q8PGV8;A0A6Q8PGS9	Mitofusin-2			MFN2	49.4416	44.6642	88.6456	85.8459	54.0011	38.484	44.8947	73.252	55.2615	52.574	14.0717	62.1178	33.5765	100
['PM', 'unassigned']	1066	Q92796	Q92796	Disks large homolog 3			DLG3	51.8117	37.4489	49.548	61.1515	36.2006	44.1351	8.50832	68.5868	45.0121	72.4172	61.3499	61.1975	42.2056	100
['mito', 'unassigned']	638	P51970	P51970	NADH dehydrogenase [ubiquinone] 1 alpha subcomplex subunit 8			NDUFA8	74.3197	28.2774	43.0805	49.8272	39.6723	20.8831	6.64107	49.0893	60.319	66.9605	18.9529	60.5026	27.51	100
['mito']	891	P43304	P43304	Glycerol-3-phosphate dehydrogenase, mitochondrial			GPD2	78.2209	52.2547	51.4361	54.9339	50.4076	41.9574	16.8014	89.2527	64.826	52.8357	31.9237	60.489	42.4567	100
['PM', 'unassigned']	1718	Q9BZM4;Q9BZM6	Q9BZM4	NKG2D ligand 3			ULBP3	50.868	77.1996	31.9771	0	54.2423	62.1587	70.837	97.3343	54.0434	15.0323	80.8946	59.875	65.0092	100
['mito', 'unassigned']	1488	Q5R3B4;O95563	Q5R3B4;O95563	Mitochondrial pyruvate carrier 2			MPC2	24.5142	21.6419	71.4039	16.7383	38.7008	31.9088	11.3049	4.84524	43.5385	61.7819	7.19614	58.8926	20.1556	100
['mito', 'mito']	365	P82673	P82673	28S ribosomal protein S35, mitochondrial			MRPS35	65.2884	43.5322	29.1741	51.6126	32.7098	52.8909	4.02248	98.2139	60.7412	47.2454	32.1919	58.4672	38.4543	100
['mito', 'unassigned']	1104	Q96BW9;A0A0G2JQ92;B4E101;H7C1A2	Q96BW9;A0A0G2JQ92	Phosphatidate cytidylyltransferase, mitochondrial			TAMM41	83.3239	25.699	45.6199	44.0035	63.9748	35.5231	19.9472	72.0995	28.2026	65.9005	18.9838	58.4092	13.9618	100
['golgi', 'unassigned']	1964	P53367	P53367	Arfaptin-1			ARFIP1	0	28.9327	0	35.6503	0	33.3899	0	0	62.1068	0	38.3746	57.6771	50.9904	100
['ER', 'nuclear mem', 'nucl env', 'unassigned']	1305	A0A8V8TQL1;A0A8V8TQ23;A0A8V8TRF3;Q9Y6K0	A0A8V8TQL1;A0A8V8TQ23;A0A8V8TRF3;Q9Y6K0	Choline/ethanolaminephosphotransferase 1			CEPT1	50.6659	68.83	97.201	68.5391	75.2439	74.1164	66.0867	44.2283	34.5658	36.9995	33.657	56.9677	80.6164	100
['golgi', 'unassigned']	1940	P40616	P40616	ADP-ribosylation factor-like protein 1			ARL1	4.58965	60.0722	42.165	85.545	52.7904	40.2612	0	13.795	90.606	91.9558	12.6501	56.7804	43.0999	100
['PM', 'unassigned']	1201	P30414	P30414	NK-tumor recognition protein;Putative peptidyl-prolyl cis-trans isomerase			NKTR	22.592	53.5637	33.0778	67.8554	43.9761	30.9643	52.7951	58.2358	12.7708	32.5301	20.2274	56.7731	70.4418	100
['PM', 'unassigned']	1627	P21359;A0A1W2PPA7	P21359	Neurofibromin;Neurofibromin truncated			NF1	26.9337	30.0945	53.2795	79.5808	28.8647	27.6966	31.7558	11.6085	31.4153	54.2278	12.4845	56.6308	38.0196	100
['mito', 'unassigned']	1127	Q8N442	Q8N442	Translation factor GUF1, mitochondrial			GUF1	73.8674	25.3473	23.4338	41.4078	38.8874	26.0857	8.82563	54.9279	28.3358	39.208	21.2873	56.3926	28.8445	100
['PM', 'mito', 'peri', 'unassigned']	508	Q8NBU5	Q8NBU5	ATPase family AAA domain-containing protein 1			ATAD1	81.1268	45.3636	46.4144	65.5917	42.1723	31.1603	8.97737	57.5314	39.8737	69.0402	9.96811	56.2537	44.1802	100
['mito', 'unassigned']	1813	P03915	P03915	NADH-ubiquinone oxidoreductase chain 5			MT-ND5	17.8787	8.15869	4.58059	36.6292	20.6809	20.6811	19.4483	0	46.5423	23.1945	11.0316	55.6709	23.4189	100
['golgi', 'unassigned']	1809	Q92538;A0A7I2V529;A0A7I2YQN3	Q92538;A0A7I2V529	Golgi-specific brefeldin A-resistance guanine nucleotide exchange factor 1			GBF1	6.43552	10.6606	29.6754	41.3645	47.4157	17.3609	17.4338	77.726	27.538	47.6311	6.31946	55.6599	12.2418	100
['mito', 'unassigned']	1073	Q96TC7;H0YLG5;H0YNE5	Q96TC7;H0YLG5;H0YNE5	Regulator of microtubule dynamics protein 3			RMDN3	80.895	41.3299	49.3112	11.2378	48.2106	25.237	36.6577	40.4838	43.8343	50.1434	62.8274	55.465	38.2962	100
['ER', 'unassigned']	1934	Q8N5Y8	Q8N5Y8	Mono [ADP-ribose] polymerase PARP16			PARP16	7.15143	25.588	2.12861	0	19.7372	10.9106	0	0	33.3839	42.6044	0	54.2904	30.2803	100
['PM', 'unassigned']	1512	Q92797;A0A087WUE9	Q92797;A0A087WUE9	Symplekin			SYMPK	21.7834	20.478	29.9508	27.5505	25.0718	10.7246	11.9562	56.0695	29.1988	36.7632	10.1174	53.9	23.1044	100
['PM', 'unassigned']	1654	F8W8C2;Q9HBM0	F8W8C2;Q9HBM0	Vezatin			VEZT	46.948	85.8554	94.7345	64.4205	59.0983	52.2211	25.7594	0	53.5102	64.5578	18.7275	53.616	76.2879	100
['mito', 'unassigned']	1439	H0Y7P7;Q9UG56;B1AKM8;B1AKM6	H0Y7P7;Q9UG56;B1AKM8;B1AKM6	Phosphatidylserine decarboxylase proenzyme;Phosphatidylserine decarboxylase alpha chain;Phosphatidylserine decarboxylase beta chain			PISD	44.7141	43.8343	56.4783	63.4962	62.6192	42.661	38.8868	76.2375	40.155	79.8868	76.2856	53.4736	88.6408	100
['mito', 'mito']	662	Q13084	Q13084	39S ribosomal protein L28, mitochondrial			MRPL28	95.583	17.0529	11.3318	13.3293	11.0537	6.06253	9.37625	74.9168	75.7794	46.269	6.44641	53.4616	11.0959	100
['unassigned']	1691	Q8WVV9	Q8WVV9	Heterogeneous nuclear ribonucleoprotein L-like			HNRNPLL	8.91886	18.5303	48.7722	93.2493	20.2176	24.0007	8.59229	25.1885	7.30019	65.1128	10.2543	53.316	20.424	100
['PM', 'golgi', 'unassigned']	1065	P48730	P48730	Casein kinase I isoform delta			CSNK1D	11.2971	18.9379	37.1317	50.6291	23.9298	19.4712	19.0933	14.4436	31.9056	55.8189	11.43	52.5678	24.7798	100
['mito', 'unassigned']	805	Q9UI09;A0A804HK60;F8VRD8;A0A804HHX9;A0A804HJF8	Q9UI09;A0A804HK60;F8VRD8;A0A804HHX9	NADH dehydrogenase [ubiquinone] 1 alpha subcomplex subunit 12			NDUFA12	65.2041	38.0037	62.6551	18.4841	68.8841	41.9931	29.6647	64.0221	34.8417	37.2564	22.7412	52.3863	31.597	100
['ER', 'unassigned']	803	Q6ZMG9	Q6ZMG9	Ceramide synthase 6			CERS6	37.9311	47.734	18.5436	17.9766	63.8328	41.2101	65.9327	7.29673	27.6727	54.9613	0	52.0154	69.8661	100
['unassigned']	1382	P53675;A0A087WX41	P53675;A0A087WX41	Clathrin heavy chain 2			CLTCL1	52.7773	76.8693	26.2042	0	0	13.1649	0	0	8.72546	74.7786	6.21929	51.9871	45.821	100
['nucl env']	1424	Q5SRE5	Q5SRE5	Nucleoporin NUP188 homolog			NUP188	33.8314	31.8992	26.2425	29.4796	92.0877	37.1084	73.4069	69.4682	28.097	56.1236	23.4316	51.9597	35.4391	100
['unassigned']	1206	Q9UG63	Q9UG63	ATP-binding cassette sub-family F member 2			ABCF2	8.85045	14.7439	47.8627	93.8682	16.9301	17.3117	10.8819	35.4554	12.1979	93.9716	69.0077	51.6063	16.9432	100
['unassigned']	1042	P78344	P78344	Eukaryotic translation initiation factor 4 gamma 2			EIF4G2	54.164	17.6714	49.7352	63.1532	22.4315	15.9195	21.9661	88.4711	54.6771	93.1594	87.2303	51.2786	14.0205	100
['mito']	1678	P82664	P82664	28S ribosomal protein S10, mitochondrial			MRPS10	80.1199	22.961	28.7103	77.011	0	0	0	83.3072	68.1323	69.6717	20.2605	51.0694	3.97543	100
['mito', 'unassigned']	80	Q02978;I3L1P8	Q02978;I3L1P8	Mitochondrial 2-oxoglutarate/malate carrier protein			SLC25A11	70.734	53.6278	73.361	86.7316	64.0818	76.0465	64.6006	45.0104	83.1423	56.0717	49.4869	50.9695	46.7492	100
['mito']	917	P82675	P82675	28S ribosomal protein S5, mitochondrial			MRPS5	52.5793	22.9297	47.0998	56.538	27.4375	24.9501	17.6159	91.2384	94.0289	53.6066	90.4972	50.6002	31.5087	100
['ER', 'golgi', 'unassigned']	1827	P24390;M0R1Y2	P24390;M0R1Y2	ER lumen protein-retaining receptor 1;ER lumen protein-retaining receptor			KDELR1	2.51222	55.3945	13.1093	0	42.682	47.0506	0	0	57.3985	44.3378	0	48.4408	47.1929	100
['unassigned']	1863	Q02750	Q02750	Dual specificity mitogen-activated protein kinase kinase 1			MAP2K1	0	0	0	0	0	0	0	0	21.0582	17.0538	0	46.7044	0	100
['mito', 'unassigned']	563	Q9NVH1	Q9NVH1	DnaJ homolog subfamily C member 11			DNAJC11	95.0994	85.2817	88.3119	94.8077	84.7232	86.3439	51.2785	65.9736	68.349	43.7268	36.1533	46.41	51.2428	100
['mito', 'unassigned']	378	Q5T9A4	Q5T9A4	ATPase family AAA domain-containing protein 3B			ATAD3B	69.2662	30.4796	22.7216	27.5176	27.9831	16.9345	7.84394	63.955	46.7093	29.4924	7.55107	45.6357	30.4929	100
['mito', 'unassigned']	845	Q8NE86;S4R468	Q8NE86;S4R468	Calcium uniporter protein, mitochondrial			MCU	60.1248	62.5196	48.4039	37.9066	56.5762	36.5512	75.6001	49.9575	46.0624	35.2136	34.9651	45.0331	46.066	100
['PM', 'unassigned']	598	Q9UGT4	Q9UGT4	Sushi domain-containing protein 2			SUSD2	46.7038	39.7181	22.1911	55.3156	48.4095	50.0285	62.5072	72.4256	44.7992	34.4778	94.2533	44.3743	46.5736	100
['mito', 'unassigned']	396	Q9Y512	Q9Y512	Sorting and assembly machinery component 50 homolog			SAMM50	51.7139	66.0084	48.7213	33.119	45.2973	49.5704	15.0255	39.2451	50.352	50.125	30.7051	44.2968	60.2393	100
['unassigned']	1984	Q14147	Q14147	Probable ATP-dependent RNA helicase DHX34			DHX34	0	13.0634	38.5491	26.4912	24.4854	14.9948	0	0	0	36.6762	0	43.2894	18.8856	100
	2041	O75044;Q7Z6B7	O75044;Q7Z6B7	SLIT-ROBO Rho GTPase-activating protein 2;SLIT-ROBO Rho GTPase-activating protein 1			SRGAP2;SRGAP1	0	46.7105	12.2834	12.3558	50.7203	35.4818	0	0	0	37.0127	20.6164	43.1678	0	100
['mito', 'unassigned']	1118	Q8NC60	Q8NC60	Nitric oxide-associated protein 1			NOA1	72.7638	28.6742	40.5539	27.7396	22.1484	23.5691	2.95532	73.9175	19.3751	44.393	36.5892	42.9612	18.6179	100
['unassigned']	1767	A0A5F9ZH07;A0A5F9ZHN8;A0A5F9ZI39;A0A0A0N0M2;P23458	A0A5F9ZH07;A0A5F9ZHN8;A0A5F9ZI39;A0A0A0N0M2;P23458	Tyrosine-protein kinase;Tyrosine-protein kinase JAK1			JAK1	33.7125	50.298	51.2036	0	60.5979	49.3361	52.3201	0	38.5467	46.8171	0	42.691	48.4363	100
['mito']	608	Q16795	Q16795	NADH dehydrogenase [ubiquinone] 1 alpha subcomplex subunit 9, mitochondrial			NDUFA9	47.1196	47.884	39.4652	13.7788	54.0361	34.404	19.3212	46.2342	52.8502	29.2429	33.6647	42.4585	39.987	100
['mito', 'unassigned']	1924	P00395	P00395	Cytochrome c oxidase subunit 1			MT-CO1	0	3.99009	0	0	3.40829	0	0	2.54828	19.0779	7.70474	0	40.1742	2.41926	100
['golgi', 'endo', 'unassigned']	1754	Q9BXB4	Q9BXB4	Oxysterol-binding protein-related protein 11			OSBPL11	22.1883	38.5602	35.7937	28.4944	71.4412	45.4213	55.3117	93.2839	31.6707	12.5742	54.2664	39.727	40.3627	100
['mito', 'unassigned']	600	Q6NUK1;A0A3B3IU96	Q6NUK1	Calcium-binding mitochondrial carrier protein SCaMC-1			SLC25A24	53.6868	51.2087	83.0028	36.3992	48.3187	45.0886	63.1399	54.044	42.8163	27.8656	31.2196	39.3353	21.4914	100
['PM', 'unassigned']	1933	O00499	O00499	Myc box-dependent-interacting protein 1			BIN1	0	18.0615	15.2611	17.3919	29.5723	21.2048	0	58.3015	0	22.5003	0	38.719	13.318	100
['PM']	1849	Q86VI3	Q86VI3	Ras GTPase-activating-like protein IQGAP3			IQGAP3	0	7.9496	39.624	24.7355	34.9315	40.0274	42.9234	48.612	21.6492	15.8739	41.5252	38.1719	44.577	100
['unassigned']	1926	Q6ZQQ2	Q6ZQQ2	Spermatogenesis-associated protein 31D1			SPATA31D1	0	19.6917	0	0	26.7933	6.3383	0	51.1004	6.84751	36.809	0	37.8921	33.1104	100
['unassigned']	1357	A0A804HK64;Q14DG7	A0A804HK64;Q14DG7	Transmembrane protein 132B			TMEM132B	27.387	43.8442	34.0832	0	25.6714	24.6334	4.34716	28.5629	24.8764	55.1882	0	37.5795	91.3511	100
['golgi']	463	Q9BZH6	Q9BZH6	WD repeat-containing protein 11			WDR11	12.2083	10.3712	44.1005	23.2299	33.4337	20.8115	7.33667	26.6523	15.5286	41.4202	23.7119	36.5616	24.6577	100
['mito']	769	Q8IXM3	Q8IXM3	39S ribosomal protein L41, mitochondrial			MRPL41	75.9503	27.7747	37.3397	62.7093	36.9642	39.1296	29.5885	91.3164	49.9547	39.5389	32.1457	36.1879	19.0467	100
['mito']	613	Q7Z2W9	Q7Z2W9	39S ribosomal protein L21, mitochondrial			MRPL21	71.3721	52.7638	45.6292	41.0654	24.5042	42.8679	72.5828	56.1867	65.0744	37.3831	6.63265	31.4492	53.2912	100
['unassigned']	1855	P41219	P41219	Peripherin			PRPH	0	0	0	0	0	0	60.3858	0	75.7842	0	63.2468	29.195	0	100
['ER', 'nuclear mem', 'nucl env', 'unassigned']	854	Q96KC8	Q96KC8	DnaJ homolog subfamily C member 1			DNAJC1	40.9423	49.3146	66.7772	68.1228	48.0898	53.961	47.3587	88.73	53.3446	32.9175	22.4167	28.5193	40.6111	100
['PM', 'unassigned']	1944	Q9NQZ6	Q9NQZ6	Zinc finger C4H2 domain-containing protein			ZC4H2	0	0	0	0	0	0	0	31.9568	0	60.5809	0	28.0277	21.3072	100
['PM', 'unassigned']	1607	Q8NF50	Q8NF50	Dedicator of cytokinesis protein 8			DOCK8	38.2214	79.4206	57.0864	92.684	22.5185	40.2395	28.0307	72.2504	38.6133	51.2674	0	24.2708	41.9176	100
['unassigned']	1640	P54619	P54619	5-AMP-activated protein kinase subunit gamma-1			PRKAG1	36.5491	58.5706	48.8824	32.7165	31.5838	55.9946	65.7658	0	55.642	44.9364	58.9089	23.3527	54.4602	100
['unassigned']	1801	P0C7P4	P0C7P4	Putative cytochrome b-c1 complex subunit Rieske-like protein 1			UQCRFS1P1	24.327	0	0	0	0	25.8256	0	0	20.8683	19.0288	0	21.757	15.8241	100
['mito', 'unassigned']	1578	Q9Y619;F2Z354;Q5VZD9	Q9Y619	Mitochondrial ornithine transporter 1			SLC25A15	33.5045	25.0053	20.7489	30.2737	29.4398	18.2132	24.1598	14.0699	11.6293	16.6904	0	19.2101	0	100
['mito', 'unassigned']	1238	B1AH87;P30536	B1AH87;P30536	Translocator protein			TSPO	31.1775	16.6428	7.91562	11.6713	32.6748	15.8148	0	43.3783	32.5411	11.7343	0	19.0509	3.73659	100
['PM', 'golgi', 'unassigned']	1522	Q8N3R9	Q8N3R9	MAGUK p55 subfamily member 5			MPP5	87.6885	15.2174	43.1549	8.74674	0	11.7455	0	0	29.68	77.8794	68.41	18.9787	15.3127	100
['PM', 'unassigned']	1990	Q14680	Q14680	Maternal embryonic leucine zipper kinase			MELK	0	0	0	0	0	0	0	0	6.58444	24.545	0	18.3109	0	100
['nuclear mem', 'nucl env', 'unassigned']	1950	Q9H0H0	Q9H0H0	Integrator complex subunit 2			INTS2	0	21.0585	9.80803	0	0	0	0	0	0	43.0099	0	17.5851	0	100
['mito']	874	Q96EL2	Q96EL2	28S ribosomal protein S24, mitochondrial			MRPS24	98.3925	29.8713	14.67	19.0691	19.1858	0	0	68.7059	21.6085	68.8671	0	16.3054	23.5143	100
['PM', 'ER', 'golgi', 'unassigned']	1322	Q8WUD1	Q8WUD1	Ras-related protein Rab-2B			RAB2B	41.5602	15.8318	61.3272	83.2618	70.3233	98.8593	62.9606	42.1383	26.7723	30.7266	21.0473	16.0623	48.6487	100
['golgi', 'unassigned']	1330	P33908	P33908	Mannosyl-oligosaccharide 1,2-alpha-mannosidase IA			MAN1A1	43.6938	6.44667	9.41229	22.4992	14.5058	8.84494	36.5725	52.0765	12.181	24.5161	2.9926	14.6995	10.8598	100
['PM', 'unassigned']	1853	J3QRU1;Q5TGY6;P09769	J3QRU1	Non-specific protein-tyrosine kinase			YES1	8.28034	5.95182	13.3214	25.918	0	0	6.90998	17.9736	9.63725	0	14.3671	14.3962	8.04803	100
['ER', 'unassigned']	134	A0A8V8TNI0;A0A8V8TNJ0;A0A0G2JLV0;A0A087WYD6;X5CMH5;Q03519;A0A140T9S0;E7ENX8	A0A8V8TNI0;A0A8V8TNJ0;A0A0G2JLV0;A0A087WYD6;X5CMH5;Q03519;A0A140T9S0;E7ENX8	Antigen peptide transporter 2			TAP2	13.4801	21.3071	21.5353	9.09146	13.6864	15.8292	38.8039	2.2366	11.5083	5.76108	31.3111	11.7876	18.5003	100
['PM', 'unassigned']	1527	E9PNW4;A0A2U3TZL5;P13987	E9PNW4;A0A2U3TZL5;P13987	CD59 glycoprotein			CD59	13.6885	0	68.0049	59.0327	0	23.7351	41.8894	0	36.7964	18.4684	0	11.4572	0	100
['mito', 'unassigned']	127	Q9Y277;E5RJN6;E5RHZ6;E5RFP6;E5RHE1;E5RK27;E5RFL1	Q9Y277;E5RJN6;E5RHZ6;E5RFP6	Voltage-dependent anion-selective channel protein 3			VDAC3	97.505	56.5217	53.9893	52.9992	30.7003	23.3664	31.1289	28.6321	64.948	4.61562	11.1357	10.8752	25.7433	100
['nucl env']	860	O75531	O75531	Barrier-to-autointegration factor;Barrier-to-autointegration factor, N-terminally processed			BANF1	19.2019	2.10961	4.9791	28.0199	0.673101	0.364551	0	3.89866	3.27242	9.04468	5.01202	3.94751	4.58677	100
['lyso', 'unassigned']	2002	Q70J99	Q70J99	Protein unc-13 homolog D			UNC13D	0	0	0	0	0	0	0	0	0	0	0	0	79.9887	100
['golgi', 'unassigned']	1983	O95755	O95755	Ras-related protein Rab-36			RAB36	0	0	33.8013	55.1394	0	0	0	0	0	0	0	0	58.6494	100
['mito', 'unassigned']	1971	F8W7S1;Q8NAN2;A0A2R8YF99;A0A2R8YE40;A0A2R8YGK2;A0A2R8YDC7;A0A2R8YFQ8	F8W7S1;Q8NAN2;A0A2R8YF99;A0A2R8YE40;A0A2R8YGK2;A0A2R8YDC7	Protein FAM73A			FAM73A	0	0	0	0	17.5637	23.0673	0	0	18.8413	14.9285	0	0	18.5187	100
['mito', 'unassigned']	1937	Q8TBP6	Q8TBP6	Solute carrier family 25 member 40			SLC25A40	0	0	0	0	5.36115	0	0	0	13.9353	0	0	0	3.79749	100
['PM', 'mito', 'unassigned']	1920	Q14689	Q14689	Disco-interacting protein 2 homolog A			DIP2A	0	0	0	0	0	0	0	0	59.5771	0	60.0472	0	0	100
['PM', 'unassigned']	1753	Q96JA1	Q96JA1	Leucine-rich repeats and immunoglobulin-like domains protein 1			LRIG1	15.12	9.62076	14.6579	0	0	0	0	35.8996	0	0	28.464	0	0	100
['PM', 'unassigned']	1929	O75445	O75445	Usherin			USH2A	0	20.0328	0	47.6272	0	0	0	0	0	91.3053	0	0	0	100
['mito']	2049	Q96PG8	Q96PG8	Bcl-2-binding component 3			BBC3	0	0	42.9604	67.1761	0	71.7136	0	0	0	63.6836	0	0	0	100
['PM', 'unassigned']	490	Q8WWQ8	Q8WWQ8	Stabilin-2;190 kDa form stabilin-2			STAB2	47.7205	18.3619	0	0	13.622	0	0	71.2832	50.7994	0	0	0	0	100
['PM', 'unassigned']	1993	Q9BSK0	Q9BSK0	MARVEL domain-containing protein 1			MARVELD1	0	0	0	0	0	0	0	0	35.2712	0	0	0	0	100
['golgi', 'golgi', 'unassigned']	1536	Q8N6T3	Q8N6T3	ADP-ribosylation factor GTPase-activating protein 1			ARFGAP1	66.4229	7.50705	0	54.4348	0	0	0	0	32.2635	0	0	0	0	100
['PM', 'unassigned']	1994	A0A2R8Y6B8;A0A2R8Y4D1;C9J9N5;A0A2R8YH93;A0A2R8YFE3;A0A2U3U0E3;A0A2R8YG01;A0A163QEF0;H0YEK4;P43004	A0A2R8Y6B8;A0A2R8Y4D1;C9J9N5;A0A2R8YH93;A0A2R8YFE3;A0A2U3U0E3;A0A2R8YG01;A0A163QEF0;H0YEK4;P43004	Amino acid transporter;Excitatory amino acid transporter 2			SLC1A2	0	0	82.3767	0	0	0	0	0	0	0	0	0	0	100
['endo', 'unassigned']	432	P61225	P61225	Ras-related protein Rap-2b			RAP2B	100	77.3863	64.5699	84.4741	88.2969	68.0327	83.2614	77.6468	95.0407	43.8009	32.7292	47.4108	49.2841	99.932
['ER', 'unassigned']	255	P08240	P08240	Signal recognition particle receptor subunit alpha			SRPR	91.0005	84.2203	93.4422	89.3789	99.5125	83.9733	100	88.9264	88.9572	72.1159	58.1528	83.1356	74.8738	99.6641
['unassigned']	586	P40222	P40222	Alpha-taxilin			TXLNA	28.098	8.30764	54.9761	100	16.8494	23.293	35.6421	81.215	5.35899	81.9196	34.4627	44.1664	11.8466	99.5229
['ER', 'nucl env', 'unassigned']	38	Q96AG4	Q96AG4	Leucine-rich repeat-containing protein 59			LRRC59	100	87.5701	83.1076	82.2348	88.6064	78.2655	48.2157	62.0238	71.9184	85.2256	49.995	79.7104	78.9003	99.1872
['unassigned']	1200	Q13478	Q13478	Interleukin-18 receptor 1			IL18R1	53.1959	27.3301	15.8275	22.7324	100	34.848	0	27.3015	28.5055	61.0416	46.122	74.3944	63.4229	99.1353
['mito', 'unassigned']	296	O00746	O00746	Nucleoside diphosphate kinase, mitochondrial			NME4	83.4298	18.7513	42.7865	41.3947	29.3537	32.008	13.1174	24.347	34.9188	31.3836	100	37.125	35.2386	99.0129
['golgi', 'nuclear mem', 'nucl env', 'unassigned']	83	A0A0C4DG40;Q8NF91;H0Y326;A0A5F9ZH86;Q5JV20;F8WAI0	A0A0C4DG40;Q8NF91	Nesprin-1			SYNE1	66.9559	6.89141	68.1945	100	3.52321	4.34347	6.15975	66.1642	24.7876	89.1051	10.7063	27.7695	29.8265	98.9083
['mito']	581	Q9NVV4;Q5T852;Q5T851	Q9NVV4	Poly(A) RNA polymerase, mitochondrial			MTPAP	88.2954	46.2809	75.8051	96.2505	56.9828	45.9866	67.8286	76.587	56.671	66.2498	100	71.7319	42.0738	98.6926
['ER', 'golgi', 'lyso', 'endo', 'unassigned']	189	P51809;E5RH06	P51809	Vesicle-associated membrane protein 7			VAMP7	94.7944	100	93.231	90.5177	85.9102	66.9675	51.4964	50.3781	81.0905	74.4676	38.3856	84.8309	82.3567	98.6146		83.9307
['mito', 'unassigned']	98	P24539;Q5QNZ2	P24539;Q5QNZ2	ATP synthase F(0) complex subunit B1, mitochondrial			ATP5F1	84.7191	74.029	90.4946	73.5858	32.1523	52.5046	79.3947	14.5299	96.768	72.5092	100	84.1528	67.9972	98.5771
['unassigned']	731	O00232	O00232	26S proteasome non-ATPase regulatory subunit 12			PSMD12	46.2585	49.2695	62.1123	44.0358	83.2353	67.9461	32.2098	66.1273	100	80.1451	7.26065	95.6631	51.943	98.5002
['golgi', 'unassigned']	817	Q9Y678	Q9Y678	Coatomer subunit gamma-1			COPG1	35.6694	44.9359	55.8014	70.5397	61.6907	40.9267	16.1699	100	45.8193	73.04	18.6828	68.4374	49.7477	98.2616
['unassigned']	836	Q13555	Q13555	Calcium/calmodulin-dependent protein kinase type II subunit gamma			CAMK2G	42.1253	35.2162	41.636	65.8811	49.5707	44.5991	56.7102	100	41.6932	61.5032	77.7484	60.0959	45.6865	98.2513
['golgi', 'unassigned']	707	P53621;A0A3B3IT15;A0A3B3IS84;A0A3B3IU89;A0A3B3ITV3;A0A3B3ISK1	P53621;A0A3B3IT15;A0A3B3IS84;A0A3B3IU89;A0A3B3ITV3	Coatomer subunit alpha;Xenin;Proxenin			COPA	41.7073	65.0671	79.9777	100	74.2157	70.3998	71.0062	94.8943	65.8228	79.6789	54.4885	94.7545	75.9899	98.2294
['PM', 'unassigned']	343	Q14254;E7EMK3;J3QLD9;K7EKW9	Q14254;E7EMK3;J3QLD9	Flotillin-2			FLOT2	86.4815	73.805	88.2666	100	74.5326	71.373	55.5093	57.1971	71.7347	41.3276	47.1802	49.1414	45.8541	98.2071
['PM', 'unassigned']	1845	Q9NPQ8	Q9NPQ8	Synembryn-A			RIC8A	8.75573	37.7189	0	0	49.5698	38.0095	0	0	62.6867	36.8437	0	20.7884	100	98.1356
['ER', 'unassigned']	203	Q53GQ0;A0A1B0GV93;E9PI21;A0A1B0GU83	Q53GQ0;A0A1B0GV93	Very-long-chain 3-oxoacyl-CoA reductase			HSD17B12	100	83.3302	66.1479	51.3354	95.2215	67.5596	24.6595	4.23268	89.1897	76.2752	16.2506	77.3217	65.8882	98.0917
['ER']	1129	Q7Z4H8	Q7Z4H8	KDEL motif-containing protein 2			KDELC2	36.5628	33.9344	45.8419	23.9058	73.9566	40.8926	56.1631	100	45.781	96.5728	19.0495	88.5852	45.7513	98.0017
['unassigned']	1026	Q9GZR7	Q9GZR7	ATP-dependent RNA helicase DDX24			DDX24	55.7588	96.4033	70.9996	100	98.9417	81.4591	68.7994	89.5927	85.9983	58.3889	46.5611	97.4973	95.2687	97.9429
['mito', 'unassigned']	285	Q8TCS8	Q8TCS8	Polyribonucleotide nucleotidyltransferase 1, mitochondrial			PNPT1	100	36.0613	80.4043	61.1562	27.6479	44.8804	75.4885	93.3506	46.4531	62.858	88.7595	62.3475	27.6177	97.7944
['unassigned']	395	Q07666	Q07666	KH domain-containing, RNA-binding, signal transduction-associated protein 1			KHDRBS1	19.0287	8.36442	33.3385	100	14.0191	7.33434	3.87305	43.26	13.5369	66.0602	64.1097	62.8316	15.8387	97.7805
['mito', 'unassigned']	1272	O14548	O14548	Cytochrome c oxidase subunit 7A-related protein, mitochondrial			COX7A2L	69.0069	35.5208	54.5369	61.4375	30.8512	35.8241	67.5236	100	56.33	42.9087	85.9371	44.1917	43.2238	97.3781
['mito', 'unassigned']	73	P48047;A0A494C0K9;H7C0C1;H7C086;H7C068	P48047;A0A494C0K9;H7C0C1	ATP synthase subunit O, mitochondrial			ATP5O	94.7681	81.4283	100	79.5543	49.8415	54.9563	83.4077	88.5963	99.8786	70.2302	77.3668	81.9739	81.0751	97.3471
['endo', 'unassigned']	1658	Q7Z3U7	Q7Z3U7	Protein MON2 homolog			MON2	15.7089	14.0547	52.2255	19.4426	38.5108	42.9864	100	67.1648	17.308	17.1579	23.9252	34.9753	47.6289	97.0897
['mito', 'unassigned']	1039	Q9UBX3;F6RGN5	Q9UBX3;F6RGN5	Mitochondrial dicarboxylate carrier			SLC25A10	32.2474	55.3325	67.8355	57.6987	100	54.2832	55.6878	14.707	32.8384	22.3514	88.4428	56.936	44.326	97.084
['PM', 'unassigned']	446	A0A087WY71;C9JGT8;C9JPV8;E9PFW3;Q96CW1;C9JTK4;H7C4C3;C9JJD3;A0A8I5KWD3;A0A8I5KT55;A0A8I5KTP2	A0A087WY71;C9JGT8;C9JPV8;E9PFW3;Q96CW1;C9JTK4;H7C4C3;C9JJD3;A0A8I5KWD3	AP-2 complex subunit mu			AP2M1	64.7767	43.6088	67.9756	100	68.8916	45.6766	26.6174	79.7117	84.0984	86.2919	53.7166	78.9273	40.9445	97.0249
['ER', 'mito', 'unassigned']	1417	P50336;A0A494C146;A0A494C0D4	P50336;A0A494C146;A0A494C0D4	Protoporphyrinogen oxidase			PPOX	100	64.8463	29.5653	61.7066	93.3947	37.9653	47.2488	39.0182	89.672	35.3702	9.77316	43.7755	56.4964	96.8066
['golgi', 'unassigned']	788	A0A8Q3WKJ9;O00203;A0A8Q3SHR2;A0A8Q3WKK0;A0A8Q3SHS3;A0A8Q3SIS1;A0A8Q3WL34;A0A8Q3SI03;A0A8Q3WKN2;A0A8Q3WKI5;A0A0S2Z4Z4;A0A8Q3SHU2;A0A8Q3WKF8;A0A8Q3SIM7;A0A8Q3SHP3;A0A8Q3SHS6	A0A8Q3WKJ9;O00203;A0A8Q3SHR2;A0A8Q3WKK0;A0A8Q3SHS3;A0A8Q3SIS1;A0A8Q3WL34;A0A8Q3SI03;A0A8Q3WKN2;A0A8Q3WKI5;A0A0S2Z4Z4;A0A8Q3SHU2;A0A8Q3WKF8;A0A8Q3SIM7;A0A8Q3SHP3;A0A8Q3SHS6	AP-3 complex subunit beta-1			AP3B1	50.166	63.9896	83.7424	100	61.6053	66.0779	54.614	52.7711	68.451	65.3726	55.4284	61.0985	79.6035	96.7832
['mito']	497	Q9NQ50	Q9NQ50	39S ribosomal protein L40, mitochondrial			MRPL40	100	28.261	68.805	66.4924	46.5582	40.1495	21.6659	38.7387	32.4846	66.3869	30.6264	53.2917	28.2367	96.7258
['PM', 'golgi', 'auto', 'lyso', 'endo', 'unassigned']	1508	H3BR00;Q13286;A0A024QZB8;A0A1B0GWD3;A0A1B0GV71;Q9UBD8;H3BNK7;A0A1B0GW34;B4DFF3;O95086;Q2TA70;H3BPL0;A0A0D9SF04;H3BR84;O95090;Q9UBH5;A0A1B0GV41	H3BR00;Q13286;A0A024QZB8;A0A1B0GWD3;A0A1B0GV71;Q9UBD8;H3BNK7;A0A1B0GW34;B4DFF3;O95086	Battenin			CLN3	71.3046	28.0529	0	0	15.6525	25.5185	0	0	100	0	29.8096	75.6881	34.55	96.7003
['lyso', 'lyso']	1467	Q7L523;Q5VZM2	Q7L523;Q5VZM2	Ras-related GTP-binding protein A;Ras-related GTP-binding protein B			RRAGA;RRAGB	38.4124	91.1142	81.4403	87.4372	62.9213	48.4928	43.7207	40.544	66.9181	79.7185	21.0286	72.5068	100	96.6293
['mito']	1938	Q9NWT8	Q9NWT8	Aurora kinase A-interacting protein			AURKAIP1	0	47.8646	100	49.081	0	0	0	37.6233	0	45.6091	0	34.72	0	96.5924
['mito']	1408	Q9HD33	Q9HD33	39S ribosomal protein L47, mitochondrial			MRPL47	14.082	59.7653	21.7911	8.93854	80.5615	64.5983	7.161	20.1267	56.4377	56.535	20.5314	100	84.8673	96.3411
['mito']	174	Q6UB35	Q6UB35	Monofunctional C1-tetrahydrofolate synthase, mitochondrial			MTHFD1L	100	57.9705	72.3087	55.3773	50.2819	42.949	75.465	67.7406	74.9524	56.844	81.2791	72.8597	58.8866	96.2232
['mito']	1353	Q9UGM6	Q9UGM6	Tryptophan--tRNA ligase, mitochondrial			WARS2	44.035	27.6679	38.5426	73.6707	34.3102	9.59513	2.27479	100	29.7207	72.5214	11.5554	98.5223	25.5755	95.9828
['mito', 'unassigned']	489	P53007;B4DP62	P53007;B4DP62	Tricarboxylate transport protein, mitochondrial			SLC25A1	62.3753	57.9788	100	43.8286	71.974	55.1652	62.142	13.6445	77.0096	44.7778	18.284	52.9402	45.2663	95.8879
['mito']	1089	Q8N5N7	Q8N5N7	39S ribosomal protein L50, mitochondrial			MRPL50	59.6173	29.8338	64.9093	50.7283	32.0382	25.1467	15.7397	100	71.5359	61.7369	51.9326	63.5209	68.785	95.8725
['unassigned']	330	Q9Y265	Q9Y265	RuvB-like 1			RUVBL1	75.7401	76.7316	94.1791	75.0503	90.8638	71.2955	56.3166	69.9392	78.9919	93.2368	43.0701	100	79.727	95.8128
['ER', 'golgi']	1122	Q9NR31	Q9NR31	GTP-binding protein SAR1a			SAR1A	79.9529	59.7134	62.4705	11.6469	61.4402	66.9099	54.2388	79.7358	91.4011	73.041	44.4855	46.2234	100	95.7575
['nuclear mem', 'nucl env', 'unassigned']	982	Q92621	Q92621	Nuclear pore complex protein Nup205			NUP205	36.874	58.6141	40.7307	15.4342	100	72.6432	72.1846	66.792	56.5121	60.5359	36.1851	82.5405	73.5945	95.695
['mito', 'unassigned']	137	O95831	O95831	Apoptosis-inducing factor 1, mitochondrial			AIFM1	100	58.88	74.1716	72.0843	58.0388	55.7103	42.8877	74.4059	91.6446	70.1722	64.2627	71.9821	60.7124	95.3626
['PM', 'unassigned']	264	P63244	P63244	Guanine nucleotide-binding protein subunit beta-2-like 1;Guanine nucleotide-binding protein subunit beta-2-like 1, N-terminally processed			GNB2L1	11.7708	30.6081	60.1031	73.4402	56.4719	47.1278	64.9666	36.0015	29.9431	100	18.4622	76.9549	31.0675	95.157
['unassigned']	587	P62191	P62191	26S protease regulatory subunit 4			PSMC1	29.0504	38.5221	38.5357	55.3946	80.7847	55.7072	11.8118	96.3775	50.2869	83.2187	30.288	100	51.8998	94.751
['golgi', 'unassigned']	1572	Q9NX62	Q9NX62	Inositol monophosphatase 3			IMPAD1	30.1784	48.1587	35.4306	4.82019	76.8071	50.9266	72.0436	29.4128	100	48.7202	21.1379	93.3442	42.9034	94.7361
['PM']	386	P56192	P56192	Methionine--tRNA ligase, cytoplasmic			MARS	39.6582	60.3797	78.023	70.8521	92.3361	61.8082	37.5597	52.8758	45.3219	99.8242	45.4006	100	59.6505	94.1689
['PM', 'unassigned']	798	Q7Z2K8	Q7Z2K8	G protein-regulated inducer of neurite outgrowth 1			GPRIN1	100	31.4718	57.4037	60.7905	39.1744	38.6006	30.1564	75.5396	47.7611	46.1478	92.6429	62.7645	70.441	94.1266
['unassigned']	93	P60842	P60842	Eukaryotic initiation factor 4A-I			EIF4A1	50.8222	60.4075	89.5126	84.0604	48.6019	53.8999	53.2252	48.2892	62.9476	100	77.2795	78.7639	75.8179	94.0886
['PM', 'unassigned']	682	B4DKB2;A0A3B3ISF9;P42892;E9PN99;E9PHZ1	B4DKB2;A0A3B3ISF9;P42892	Endothelin-converting enzyme 1			ECE1	100	60.6675	50.8073	25.241	69.6743	71.2596	62.1094	87.2355	78.6524	74.2457	49.0122	71.44	43.7174	93.8745
['mito', 'mito']	512	Q5T653	Q5T653	39S ribosomal protein L2, mitochondrial			MRPL2	81.9743	62.3812	68.5671	100	89.418	64.7714	45.6375	74.2399	56.9574	58.26	36.1787	52.8554	71.7257	93.7732
['nuclear mem', 'nucl env', 'unassigned']	1733	Q9NUQ3	Q9NUQ3	Gamma-taxilin			TXLNG	17.9894	16.2784	55.3564	100	15.8615	14.5052	15.5248	94.3641	21.4274	63.1889	94.7578	34.0719	21.1802	93.752
['mito']	781	Q9NWU5	Q9NWU5	39S ribosomal protein L22, mitochondrial			MRPL22	72.0212	65.1839	100	74.5197	44.4171	81.6577	73.9666	58.5936	67.4954	98.3175	58.733	63.1447	86.4762	93.4352
['ER']	1710	Q8TBX8	Q8TBX8	Phosphatidylinositol 5-phosphate 4-kinase type-2 gamma			PIP4K2C	54.3331	38.4651	38.3761	33.0178	53.2305	17.1306	7.87991	75.5628	39.9192	100	0	67.5902	44.1563	93.3785
['mito']	821	P39748	P39748	Flap endonuclease 1			FEN1	26.4271	26.3816	65.7394	100	44.1013	30.6196	5.44734	51.364	25.9587	82.2527	58.5371	74.0621	36.8123	93.1206
['mito']	941	Q3SXM5	Q3SXM5	Inactive hydroxysteroid dehydrogenase-like protein 1			HSDL1	63.2629	29.8347	48.994	100	20.7057	22.7049	11.7766	21.724	61.1602	53.0123	33.4905	42.4024	14.26	93.0552
['PM', 'unassigned']	1730	O14965	O14965	Aurora kinase A			AURKA	11.4425	28.3108	41.6418	100	26.3003	24.3014	20.9349	45.888	27.259	44.4284	24.2703	64.82	30.6843	93.0132
['PM', 'endo', 'unassigned']	687	Q9Y487;A0A6Q8PFU6;Q8TBM3;F5H5F3;A0A6Q8PHG7;F5H847;F5GX48	Q9Y487;A0A6Q8PFU6;Q8TBM3;F5H5F3	V-type proton ATPase 116 kDa subunit a isoform 2;V-type proton ATPase subunit a			ATP6V0A2	63.9248	98.719	90.4749	79.8325	100	85.3976	98.7987	52.7983	64.166	42.5711	69.6431	60.177	70.9589	92.97
['PM', 'unassigned']	1981	Q9BYI3;B8ZZA2;A0A7P0TAP6;A0A7P0Z4L0;A0A7P0T8K2;A0A7P0T8Q9;H7C0W7;A0A7P0T943	Q9BYI3;B8ZZA2;A0A7P0TAP6;A0A7P0Z4L0;A0A7P0T8K2	Hyccin			FAM126A	0	33.5094	72.0716	100	51.3752	37.8513	10.7078	56.1226	7.2504	35.1337	16.4434	52.77	44.0914	92.5201
['golgi', 'unassigned']	847	Q10567;C9J1E7	Q10567;C9J1E7	AP-1 complex subunit beta-1			AP1B1	55.2903	47.9625	41.749	45.1982	87.6579	38.2752	76.9064	89.8844	42.962	100	94.8915	83.4111	60.9489	92.4186
['mito', 'unassigned']	1684	P03905	P03905	NADH-ubiquinone oxidoreductase chain 4			MT-ND4	30.8872	22.6371	16.092	12.2491	21.0653	24.4803	0	0	100	9.78593	16.2104	39.5679	35.4045	92.3909
['mito', 'unassigned']	50	Q9H061;E9PI90	Q9H061	Transmembrane protein 126A			TMEM126A	100	67.7679	40.7361	39.8609	83.3673	53.6192	66.9989	58.4089	83.3023	58.646	71.3833	66.2567	36.3169	92.3369
['unassigned']	1921	Q8N5V2	Q8N5V2	Ephexin-1			NGEF	47.0333	0	48.772	0	0	0	33.5406	20.1943	100	0	88.9615	0	29.6579	92.044
['mito']	270	P32322	P32322	Pyrroline-5-carboxylate reductase 1, mitochondrial			PYCR1	92.6139	60.2879	100	63.7458	49.6066	51.0178	57.5662	33.8031	71.72	61.5071	76.8236	69.7655	56.6769	91.8844
['PM', 'unassigned']	585	O60610	O60610	Protein diaphanous homolog 1			DIAPH1	25.6269	54.1809	33.8249	21.3844	59.9976	49.8677	10.6302	100	50.7174	90.6307	23.7668	66.0862	63.1818	91.6882
['mito']	1861	Q4U2R6	Q4U2R6	39S ribosomal protein L51, mitochondrial			MRPL51	0	51.0361	17.2168	17.1901	52.88	56.4916	0	82.3084	100	65.1826	0	95.1666	44.3854	91.532
['golgi', 'unassigned']	251	O43747;H3BNR4;H3BRM7;H3BN71;B4DGE1	O43747	AP-1 complex subunit gamma-1			AP1G1	90.4774	74.9031	51.7048	34.1667	64.5125	68.361	39.0121	24.9162	94.8836	87.6556	50.5999	100	84.456	91.4992
['PM', 'unassigned']	279	P63010;A0A087X253;A0A087WU93;A0A087WZQ6;A0A087WYD1;K7ERB2;K7EN71;K7EJ01;K7EJX1	P63010;A0A087X253;A0A087WU93;A0A087WZQ6;A0A087WYD1	AP-2 complex subunit beta			AP2B1	78.6261	65.4394	72.9338	67.5956	75.8852	62.821	89.1968	75.0608	74.6732	87.7678	78.6703	100	77.73	90.9768
['mito']	1740	Q6P1N0	Q6P1N0	Coiled-coil and C2 domain-containing protein 1A			CC2D1A	11.8359	25.9423	75.4509	100	60.3372	23.9057	0	0	0	49.4865	0	42.1687	57.3156	90.9267
['unassigned']	1967	P32856	P32856	Syntaxin-2			STX2	0	52.3333	6.82942	10.3767	100	45.5329	0	72.8177	60.972	37.5309	0	83.2128	50.3762	90.8438
['PM', 'ER']	1131	Q9ULX6	Q9ULX6	A-kinase anchor protein 8-like			AKAP8L	33.29	54.4966	38.579	33.5797	45.6177	46.4917	71.4229	50.4571	30.5008	48.941	24.1562	71.8578	100	90.8191
['unassigned']	848	Q15012	Q15012	Lysosomal-associated transmembrane protein 4A			LAPTM4A	100	58.2397	51.9278	40.541	93.4611	59.6086	98.5998	44.4694	53.2383	48.2627	96.7419	73.8864	56.9922	90.6833
['PM', 'mito', 'unassigned']	30	Q99623;F5GY37;J3KPX7;A0A7I2V5F0;F5GWA7;F5H3X6;F5H0C5;F5H2D2;A0A3G2KQ93;U3KPZ5	Q99623;F5GY37;J3KPX7;A0A7I2V5F0;F5GWA7;F5H3X6	Prohibitin-2			PHB2	70.6469	70.4334	64.1513	54.048	50.0138	56.1276	63.0777	85.3021	100	28.6988	52.1045	45.0758	55.515	90.4335
['PM', 'unassigned']	1222	P58107	P58107	Epiplakin			EPPK1	30.696	36.5106	10.8454	9.49706	29.2473	7.97253	4.73314	100	29.053	32.0371	8.0492	50.2285	45.4919	90.3447
['mito', 'unassigned']	828	O43819;A0A1W2PQK0	O43819	Protein SCO2 homolog, mitochondrial			SCO2	83.8724	53.8687	32.834	18.5245	92.8629	63.0689	90.1412	87.2666	86.2544	66.1647	100	51.4524	81.3549	90.1935
['PM', 'ER', 'nucl env', 'unassigned']	620	F8W9J4;A0A7P0T890;Q03001;E7ETB9;E9PHM6;F6QMI7;Q5T0V7	F8W9J4;A0A7P0T890;Q03001;E7ETB9;E9PHM6;F6QMI7	Dystonin			DST	25.4521	74.4134	40.0366	55.4581	46.6141	34.2375	18.1422	100	55.9609	50.4563	0	74.0186	69.3131	89.9717
['unassigned']	1663	F8W9S7;Q14C86;B0QZ65;C9IZ08;H0Y4E7;H0Y7I9	F8W9S7;Q14C86;B0QZ65;C9IZ08	GTPase-activating protein and VPS9 domain-containing protein 1			GAPVD1	56.9878	88.0074	92.8423	95.2311	92.3492	99.9932	85.7598	100	68.5342	83.7484	79.1164	89.2875	72.7305	89.9595
['lyso']	857	Q9BWS9	Q9BWS9	Chitinase domain-containing protein 1			CHID1	52.8053	50.7184	44.1776	31.2297	83.8568	45.3623	57.0783	65.0712	62.9913	75.806	91.1084	100	61.8327	89.7559
['PM', 'ER', 'mito', 'peri', 'unassigned']	726	O60488;A0A804HI36;D6RDA8	O60488;A0A804HI36	Long-chain-fatty-acid--CoA ligase 4			ACSL4	55.5709	63.7928	72.6922	90.1364	67.5368	73.1823	100	78.0814	47.2724	65.2532	69.6705	67.7151	64.5555	89.6738
['ER', 'unassigned']	815	Q9BU23	Q9BU23	Lipase maturation factor 2			LMF2	36.3806	70.6789	71.4064	40.4448	96.8914	66.5921	100	51.3871	64.2076	46.4498	57.3306	89.4483	83.5521	89.5714
['PM', 'unassigned']	1323	P35611;A0A804HL01;H0Y9H2	P35611;A0A804HL01;H0Y9H2	Alpha-adducin			ADD1	31.7427	21.8285	39.9779	64.6069	27.2554	22.2555	20.5842	100	32.2626	64.5607	42.3861	72.0723	31.4287	89.5521
['ER', 'golgi', 'lyso', 'mito', 'unassigned']	1062	P42345	P42345	Serine/threonine-protein kinase mTOR			MTOR	61.57	44.1485	59.1308	72.513	38.1065	31.4243	16.4232	100	39.2534	83.1882	30.13	62.7789	48.2021	89.454
['PM', 'unassigned']	1078	Q01844	Q01844	RNA-binding protein EWS			EWSR1	20.2552	14.7901	68.6997	100	49.9674	36.2623	16.2656	53.883	17.7667	65.9809	88.0755	64.8695	15.7883	89.3954
['mito']	300	P11310	P11310	Medium-chain specific acyl-CoA dehydrogenase, mitochondrial			ACADM	90.5399	32.8038	57.5716	68.9634	34.5566	27.1669	27.6757	100	52.8544	61.1449	44.2006	62.5088	36.1045	89.2665
['PM', 'unassigned']	185	Q8WXX5	Q8WXX5	DnaJ homolog subfamily C member 9			DNAJC9	78.63	46.4883	40.9556	57.2427	49.1753	58.7409	39.9054	80.3993	50.5369	83.5879	41.7835	100	67.2065	89.18		100
['PM', 'unassigned']	559	P30825;Q5JR49	P30825	High affinity cationic amino acid transporter 1			SLC7A1	53.322	79.6393	87.4794	58.0329	100	67.3702	78.2959	31.5473	73.6423	51.0122	22.1056	69.1044	54.6038	89.1234
['mito', 'unassigned']	520	R4GN43;A0A2Y9D025;P56556	R4GN43;A0A2Y9D025;P56556	NADH dehydrogenase [ubiquinone] 1 alpha subcomplex subunit 6			NDUFA6	93.7016	56.8708	100	87.1825	20.7944	38.6539	43.909	21.8544	98.1399	68.686	45.0055	44.7055	64.0587	89.0679
['mito', 'unassigned']	1326	Q8WUK0	Q8WUK0	Phosphatidylglycerophosphatase and protein-tyrosine phosphatase 1			PTPMT1	44.0308	49.2384	100	35.4303	60.5907	40.8871	41.3461	54.9688	37.8691	63.2822	36.8766	61.1215	59.6793	88.8091
['mito', 'unassigned']	455	Q9NZJ7;A0A8Q3SHP9;A0A8Q3WKC8;A0A8Q3WLF0;H0Y8C3;A0A8Q3SHR5;A0A8Q3WLQ9;A0A8Q3WKA5;A0A8Q3WKU8;A0A8Q3WKA4;A0A8Q3SHP5;A0A8Q3WKF6;A0A8Q3WKA3;A0A8Q3SHJ3;A0A8Q3WKC1;A0A8Q3SHK9;A0A8Q3WLQ4;A0A8Q3SHJ6	Q9NZJ7;A0A8Q3SHP9;A0A8Q3WKC8;A0A8Q3WLF0;H0Y8C3;A0A8Q3SHR5;A0A8Q3WLQ9;A0A8Q3WKA5;A0A8Q3WKU8;A0A8Q3WKA4;A0A8Q3SHP5;A0A8Q3WKF6;A0A8Q3WKA3;A0A8Q3SHJ3;A0A8Q3WKC1;A0A8Q3SHK9;A0A8Q3WLQ4	Mitochondrial carrier homolog 1			MTCH1	57.605	54.5892	100	62.7036	51.1277	62.0393	72.6649	77.5074	81.7386	37.8772	83.0928	41.6146	24.1216	88.7737
['ER', 'unassigned']	1541	Q16880	Q16880	2-hydroxyacylsphingosine 1-beta-galactosyltransferase			UGT8	36.4923	79.5797	49.6636	10.4622	100	38.0019	8.0542	24.8524	52.609	56.0835	0	87.4018	77.6864	88.7168
['mito', 'unassigned']	549	Q9Y4W6;A0A8I5QJR7;A0A8I5KVV1;A0A8I5KYF5;K7EP56;A0A5F9ZH34;A0A5F9ZGX8;A0A5F9ZHQ5;A0A5F9ZH39;A0A5F9ZGY1;A0A5F9ZI56;A0A5F9ZHL5;A0A5F9ZHJ6;A0A5F9ZHA1;A0A5F9ZI69;A0A5F9ZGS7;A0A5F9ZI53;A0A5F9ZI73;A0A5F9ZI81;A0A5F9ZHL9;A0A5F9ZHR2;A0A5F9ZH58;A0A5F9ZI15;A0A5F9ZHY6;A0A5F9ZH35;A0A5F9ZHJ4	Q9Y4W6;A0A8I5QJR7;A0A8I5KVV1;A0A8I5KYF5	AFG3-like protein 2			AFG3L2	79.1447	43.4097	52.9815	66.6063	27.98	43.7241	42.6295	100	84.6155	41.9144	78.1682	59.505	31.3642	88.6692
['ER', 'golgi', 'unassigned']	850	Q9Y3A6;B1AKT3;M0R072	Q9Y3A6;B1AKT3	Transmembrane emp24 domain-containing protein 5			TMED5	66.7237	74.3974	91.0479	25.1217	62.9311	87.6037	40.7712	22.7582	77.0187	66.9293	32.9543	100	58.4797	88.5221
['PM', 'endo', 'unassigned']	730	Q9ULV4	Q9ULV4	Coronin-1C			CORO1C	47.3627	59.8666	67.8723	83.2328	100	63.5588	71.9744	71.1871	44.0927	93.8578	85.6843	84.7884	65.5538	88.3235
['mito', 'unassigned']	937	Q9NVH0;A0A8I5KSH7	Q9NVH0;A0A8I5KSH7	Exonuclease 3-5 domain-containing protein 2			EXD2	100	63.5441	88.0507	74.3897	82.4663	63.0272	91.6576	97.396	65.6108	74.1734	62.7614	72.3767	59.9694	88.3199
['mito']	1258	Q8TB37;F8W061	Q8TB37	Iron-sulfur protein NUBPL			NUBPL	100	22.9917	0	14.632	0	7.84833	0	68.0688	30.0709	47.432	20.8963	75.3452	25.0989	88.1097
['golgi', 'unassigned']	879	P48444;B0YIW6;Q6P1Q5;E9PK34	P48444;B0YIW6	Coatomer subunit delta			ARCN1	31.3332	52.3961	61.1027	98.8447	57.4907	53.4892	59.6286	100	69.5582	65.3814	67.3804	74.1977	56.3125	88.0983
['ER', 'unassigned']	671	Q8NHH9;B5MCN0	Q8NHH9;B5MCN0	Atlastin-2			ATL2	62.5263	64.3927	92.0828	82.4969	95.3925	65.3986	70.879	100	54.1665	76.1085	25.7152	99.3514	67.7214	88.0915
['mito', 'unassigned']	1192	A0A8Q3SIA0;O60830;V9GYK7;V9GYU0;V9GYS0	A0A8Q3SIA0;O60830;V9GYK7;V9GYU0;V9GYS0	Mitochondrial import inner membrane translocase subunit Tim17-B			TIMM17B	70.7166	28.6907	47.1447	41.5197	100	39.7325	6.13655	87.3254	46.2869	82.7556	21.4505	54.7127	29.9285	88.0671
['PM', 'endo', 'unassigned']	838	Q9H223	Q9H223	EH domain-containing protein 4			EHD4	62.9866	77.4777	100	85.9342	79.9708	77.6217	94.5897	90.9675	43.3605	72.7939	81.4668	74.1254	87.9642	87.9145
['PM']	702	E9PDF6;O43795;H7C2Y7;Q9UBC5	E9PDF6;O43795	Unconventional myosin-Ib			MYO1B	54.1707	98.6609	61.5464	58.6496	74.244	56.6493	35.7022	48.2607	25.3167	74.3436	63.1058	83.0449	100	87.8745
['PM', 'unassigned']	1362	Q9H3Z4	Q9H3Z4	DnaJ homolog subfamily C member 5			DNAJC5	70.2799	72.5934	96.0758	78.6797	37.2472	88.8622	92.124	34.7513	0	49.375	0	44.0067	100	87.6809
['PM', 'unassigned']	1955	Q16553	Q16553	Lymphocyte antigen 6E			LY6E	0	0	0	0	0	0	0	0	0	0	0	100	45.6603	87.6296
['ER', 'nuclear mem', 'nucl env', 'unassigned']	1634	A0A2R8Y4I8;A0A2U3TZR0;Q9UBP0;A0A2R8YFW8;A0A2R8YCL5;A0A2R8YGN6	A0A2R8Y4I8;A0A2U3TZR0;Q9UBP0;A0A2R8YFW8;A0A2R8YCL5	Spastin			SPAST	28.7685	53.9484	34.9036	11.4155	16.141	26.0705	67.6828	26.8717	0	76.3228	100	61.1657	23.1054	87.5833
['unassigned']	1823	E9PQ73;Q8TDW7	E9PQ73;Q8TDW7	Protocadherin Fat 3			FAT3	65.163	54.0919	94.3977	100	52.4291	81.6093	42.1925	29.0198	55.5825	28.328	0	31.1124	57.7358	87.4385
['mito']	402	Q9H2W6	Q9H2W6	39S ribosomal protein L46, mitochondrial			MRPL46	97.3519	15.977	47.7994	15.3177	22.1487	8.04164	5.43609	46.0631	73.5036	84.5627	42.8465	100	17.1474	87.2308
['nucl env']	1397	Q53GS7	Q53GS7	Nucleoporin GLE1			GLE1	66.092	62.0738	24.4578	27.3265	100	74.5416	41.5033	64.8395	20.9518	54.3124	30.7451	81.9121	75.7806	87.2303
['PM', 'unassigned']	1113	P07384	P07384	Calpain-1 catalytic subunit			CAPN1	60.9522	82.3428	66.2771	42.8959	95.0933	58.6704	75.9605	38.1805	50.6543	63.3692	61.3164	100	58.7337	87.0914
['PM', 'unassigned']	108	P61224;E7ESV4;F5H7Y6;F5GX62;A6NIZ1;F5H823;B7ZB78;F5GZG1;F5H004;F5H6R7;F5GYB5;F5H0B7;F5H500;F5H077;F5GWU8;F5H491	P61224;E7ESV4;F5H7Y6;F5GX62;A6NIZ1;F5H823;B7ZB78;F5GZG1;F5H004;F5H6R7;F5GYB5	Ras-related protein Rap-1b;Ras-related protein Rap-1b-like protein			RAP1B	70.8887	81.8544	49.9888	76.8701	93.9271	79.9418	35.1233	78.402	100	65.3683	55.1591	84.2939	62.4632	86.9452
['ER', 'unassigned']	328	O00767	O00767	Acyl-CoA desaturase			SCD	73.9747	37.3232	49.5437	100	42.954	35.0499	15.8832	45.9829	73.5598	68.1931	33.7153	45.0104	87.2124	86.9395
['ER', 'unassigned']	237	Q86UP2	Q86UP2	Kinectin			KTN1	94.0976	65.4212	52.7073	73.8309	89.4261	84.5168	100	69.8884	71.6203	78.2743	77.6451	73.2457	65.9266	86.7768
['PM', 'unassigned']	286	P26038;A0A8V8TKR9	P26038;A0A8V8TKR9	Moesin			MSN	44.7183	61.9371	70.5701	87.2474	61.149	64.5186	61.785	55.8084	50.918	100	89.5721	76.2317	63.7623	86.6222
['unassigned']	897	P36507	P36507	Dual specificity mitogen-activated protein kinase kinase 2			MAP2K2	51.3025	34.4714	27.8351	28.7137	100	40.4219	11.786	98.0839	40.7879	78.9462	24.7819	48.707	29.0526	86.4752
['ER', 'ER', 'unassigned', 'unassigned']	202	Q5JPE7;P69849	Q5JPE7;P69849	Nodal modulator 2;Nodal modulator 3			NOMO2;NOMO3	100	99.7574	77.5138	51.3245	94.0465	83.1138	83.7114	68.8269	76.6787	70.3106	56.2405	80.8382	98.7359	86.3406
['PM', 'mito', 'unassigned']	679	Q96EY1	Q96EY1	DnaJ homolog subfamily A member 3, mitochondrial			DNAJA3	61.9753	38.2683	61.2265	50.267	43.3423	37.9758	57.2739	100	43.2523	45.5632	42.338	50.3856	32.5346	86.2843
['mito']	496	P61221	P61221	ATP-binding cassette sub-family E member 1			ABCE1	44.4454	55.2401	75.5111	100	68.0589	52.526	73.6233	63.2467	44.0923	89.71	66.035	82.2324	80.9488	86.268
['lyso', 'unassigned']	487	A0A1W2PPX5;A0A1W2PQR6;A0A1W2PQB7;A0A1W2PS43;Q14108;A0A1W2PRS1;A0A1W2PPU6;A0A1W2PRF6;A0A1W2PSE4;A0A1W2PS70;A0A1W2PNX7;D6RDG0;A0A1W2PQL5	A0A1W2PPX5;A0A1W2PQR6;A0A1W2PQB7;A0A1W2PS43;Q14108;A0A1W2PRS1;A0A1W2PPU6;A0A1W2PRF6	Lysosome membrane protein 2			SCARB2	55.6186	53.9932	100	65.7716	65.7725	72.1875	56.8473	26.982	74.718	58.5229	55.8982	45.706	33.191	86.2458
['mito']	1100	Q9BSF4;K7ENF5	Q9BSF4	Uncharacterized protein C19orf52			C19orf52	65.6109	92.5352	100	43.3255	96.7693	76.963	78.2599	47.3143	50.2201	39.6929	32.3843	83.1774	93.8182	86.2135
	1327	A0A6I8PIV6;A0A6I8PLG0;A0A6I8PRQ0;A0A6I8PUE4;B1ALU1;A0A6I8PRM6;B1ALU3;A0A6I8PTT2;A0A8I5KUX3;A0A6I8PRJ0;O95490;H0Y5C0	A0A6I8PIV6;A0A6I8PLG0;A0A6I8PRQ0;A0A6I8PUE4;B1ALU1;A0A6I8PRM6;B1ALU3;A0A6I8PTT2;A0A8I5KUX3;A0A6I8PRJ0;O95490;H0Y5C0	Latrophilin-2			ADGRL2;LPHN2	82.5848	62.0219	0	50.2365	100	49.061	17.389	65.2936	75.6802	65.3181	37.3767	54.2024	90.0812	86.1393
['nucl env']	1821	P41208	P41208	Centrin-2			CETN2	42.3671	0	0	0	0	0	0	82.7095	100	0	0	0	0	85.8072
['mito']	159	Q9NR30	Q9NR30	Nucleolar RNA helicase 2			DDX21	49.4137	73.346	70.8666	100	71.3257	61.6418	69.9585	56.3436	77.5152	54.6141	55.4199	90.3728	85.3947	85.7374
['mito']	2	P10809	P10809	60 kDa heat shock protein, mitochondrial			HSPD1	100	37.3167	40.8371	40.6266	31.0192	24.6406	12.4656	99.5979	57.5047	69.1611	27.1356	65.1545	44.8329	85.6153
['mito']	824	Q9NVS2;Q5QPA5	Q9NVS2;Q5QPA5	28S ribosomal protein S18a, mitochondrial			MRPS18A	54.7706	41.5379	76.1812	68.924	82.2156	76.1333	73.6164	87.0879	68.363	49.7153	100	88.9956	46.9389	85.5895
['PM', 'ER', 'unassigned']	1789	Q96RD7	Q96RD7	Pannexin-1			PANX1	34.888	79.7176	0	0	68.8174	11.3225	24.5111	55.0172	79.382	76.9597	24.9731	95.8129	100	85.5727
['mito', 'unassigned']	119	Q16891;B9A067;C9J406;H7C463;D6RAW4	Q16891;B9A067;C9J406;H7C463	MICOS complex subunit MIC60			IMMT	100	54.1478	58.5446	50.1738	50.261	54.4125	45.5033	63.2195	81.5103	51.795	70.9189	54.8929	52.7231	85.5593
['ER']	462	Q5QPK2;H0Y368;O60762;A0A804HIK9;Q5QPJ9;A0A804HJ93;A0A804HIB3	Q5QPK2;H0Y368;O60762;A0A804HIK9;Q5QPJ9;A0A804HJ93	Dolichol-phosphate mannosyltransferase subunit 1			DPM1	71.4063	90.8798	100	46.929	79.2295	76.9783	53.1895	19.8749	64.2335	70.7831	34.234	95.7213	96.441	85.5061
['ER', 'unassigned']	995	O43264	O43264	Centromere/kinetochore protein zw10 homolog			ZW10	62.1574	67.5728	75.2266	42.3119	75.979	66.865	66.2116	100	54.4289	72.8713	56.996	87.0057	71.9417	85.4996
['mito']	1342	Q9Y375	Q9Y375	Complex I intermediate-associated protein 30, mitochondrial			NDUFAF1	100	56.8564	75.4587	59.2997	88.0981	49.6577	35.7391	50.2585	51.7137	71.2021	0	47.027	20.645	85.4599
['PM']	684	P27708	P27708	CAD protein;Glutamine-dependent carbamoyl-phosphate synthase;Aspartate carbamoyltransferase;Dihydroorotase			CAD	46.4931	62.4195	64.0159	53.7898	100	83.325	80.2172	66.6236	70.4887	60.4508	70.3764	84.1527	72.5417	85.3887
['ER', 'unassigned']	1659	Q9H0K1	Q9H0K1	Serine/threonine-protein kinase SIK2			SIK2	28.4452	100	55.9884	83.7236	56.9715	29.7487	0	60.1121	22.9801	43.854	59.8703	44.4343	67.0281	85.0309
['mito', 'unassigned']	1830	P48201;D6R9H7;E7EQ97;E7EPU7;P05496;Q06055	P48201	ATP synthase F(0) complex subunit C3, mitochondrial			ATP5G3	5.54486	19.5097	77.0551	14.6805	28.1249	23.0148	8.97283	0	7.33656	14.9202	0	100	46.4069	85.016
['nuclear mem', 'nucl env', 'unassigned']	1758	Q96T37	Q96T37	Putative RNA-binding protein 15			RBM15	9.6536	16.6091	32.7256	100	25.954	20.4397	21.54	33.4263	20.2774	56.0296	83.2458	58.1621	14.4319	84.9059
['unassigned']	1477	P30419;O60551	P30419	Glycylpeptide N-tetradecanoyltransferase 1			NMT1	8.37956	8.77131	44.2695	67.5375	20.6305	16.5122	16.8269	42.7093	18.1004	100	53.9858	63.1933	9.99292	84.6626
['mito', 'unassigned']	1365	Q96NB2;R4GMS6;R4GMR9;R4GN74;R4GN63;A0A1B0GX61;R4GMW0;R4GNC2;A0A0C4DGR6	Q96NB2	Sideroflexin-2			SFXN2	60.7149	29.2193	100	79.114	46.1509	35.4549	34.4846	80.1962	25.5905	32.4197	5.66603	40.7074	7.91089	84.4952
['ER', 'unassigned']	1817	O14880;Q5VV89;Q5VV87	O14880;Q5VV89;Q5VV87	Microsomal glutathione S-transferase 3			MGST3	3.70397	25.5542	20.3148	0	57.726	65.0529	7.93917	0	73.9292	36.8212	0	100	46.028	84.2858
['PM', 'unassigned']	1992	Q9P1Z3	Q9P1Z3	Potassium/sodium hyperpolarization-activated cyclic nucleotide-gated channel 3			HCN3	0	0	0	0	0	0	0	0	53.6396	87.521	0	100	0	84.1882
['ER']	19	P14625;Q58FF3	P14625	Endoplasmin			HSP90B1	91.9013	89.605	64.7342	53.1136	100	94.6199	65.8045	58.7162	82.646	90.8387	65.8043	98.8921	84.7049	84.1688
['mito', 'unassigned']	278	O94826	O94826	Mitochondrial import receptor subunit TOM70			TOMM70A	100	69.3937	58.6692	52.7889	64.9601	50.9763	43.3734	95.6152	74.7718	81.6363	21.776	84.3855	49.8809	84.1041
['nuclear mem', 'nucl env', 'unassigned']	1154	Q9BVI4	Q9BVI4	Nucleolar complex protein 4 homolog			NOC4L	38.9532	69.9744	68.3458	26.1619	88.1026	46.5657	57.5176	60.4564	37.8628	55.6049	29.5004	100	75.8173	83.7626
['golgi', 'unassigned']	1243	Q9Y2T2	Q9Y2T2	AP-3 complex subunit mu-1			AP3M1	64.5522	52.9843	64.5783	100	45.7024	38.6538	12.6193	70.7511	63.2785	65.5185	7.34443	60.0294	65.3121	83.6256
['unassigned']	1833	P54289;E7ERK3	P54289;E7ERK3	Voltage-dependent calcium channel subunit alpha-2/delta-1;Voltage-dependent calcium channel subunit alpha-2-1;Voltage-dependent calcium channel subunit delta-1			CACNA2D1	19.5042	19.5142	21.6221	24.31	82.3013	29.6392	12.5466	100	37.9046	17.1234	0	22.8099	21.7171	83.4675
['mito', 'unassigned']	1093	Q9NRK6	Q9NRK6	ATP-binding cassette sub-family B member 10, mitochondrial			ABCB10	58.6096	47.907	100	61.2153	69.9722	59.7861	70.3268	44.8134	59.6487	42.3995	66.9215	60.3234	49.8141	83.4298
['unassigned']	681	Q14677	Q14677	Clathrin interactor 1			CLINT1	64.9394	42.299	63.6588	67.7023	54.2745	53.5574	58.1884	100	43.1819	74.6385	75.9437	65.4308	32.507	83.3693
['PM', 'golgi', 'unassigned']	1708	P20337	P20337	Ras-related protein Rab-3B			RAB3B	42.8551	56.291	47.714	50.2297	54.0471	63.3616	72.3984	89.8871	29.7904	100	0	55.8432	65.7196	83.277
['mito']	1000	Q9NX20	Q9NX20	39S ribosomal protein L16, mitochondrial			MRPL16	45.9507	38.1831	47.3077	40.5208	57.0975	47.6866	59.847	100	50.0471	58.4782	27.8302	72.5723	30.2865	83.1588
['mito', 'unassigned']	1209	C9J6J1;C9JA07;Q9GZY4;F8WBS2;F2Z2J3	C9J6J1;C9JA07;Q9GZY4;F8WBS2;F2Z2J3	Cytochrome c oxidase assembly factor 1 homolog			COA1	81.5045	90.2019	58.5575	65.6881	36.5353	57.5594	37.3483	100	55.5449	42.9418	41.8105	64.9106	53.3414	83.1581
['mito']	705	O76031	O76031	ATP-dependent Clp protease ATP-binding subunit clpX-like, mitochondrial			CLPX	99.8978	62.1709	76.6315	63.2413	51.0668	61.6549	70.4656	100	67.3673	56.7309	98.749	64.0387	52.0657	83.1033
['PM', 'golgi', 'nuclear mem', 'nucl env', 'unassigned']	1437	P50148;B1AM21	P50148	Guanine nucleotide-binding protein G(q) subunit alpha			GNAQ	57.0835	83.291	77.6628	27.5668	100	69.9686	42.2228	85.4043	63.0235	67.0798	43.3471	83.1912	85.6216	83.0968
['auto']	1894	Q8NEB9	Q8NEB9	Phosphatidylinositol 3-kinase catalytic subunit type 3			PIK3C3	0	0	0	26.3514	51.0368	28.0784	17.001	100	15.9282	25.2622	0	59.3948	14.6255	83.0905
['golgi', 'unassigned']	1616	Q6NTF9	Q6NTF9	Rhomboid domain-containing protein 2			RHBDD2	42.1619	72.694	69.1842	24.5392	100	46.4898	15.8748	20.6874	45.4271	49.3946	32.4837	92.9962	91.5201	83.089
['PM', 'ER', 'unassigned']	473	Q9NP72;Q5W0J0;A0A8C8NLQ3;A0A804HIB9;B7Z4P9;A0A804HJ83;A0A804HIM2	Q9NP72;Q5W0J0;A0A8C8NLQ3;A0A804HIB9;B7Z4P9	Ras-related protein Rab-18			RAB18	75.0486	68.9819	86.9695	77.4934	100	78.8401	80.4887	56.9762	69.4479	84.1442	49.8052	83.8861	67.9834	83.0766
['unassigned']	1649	Q8NHQ9	Q8NHQ9	ATP-dependent RNA helicase DDX55			DDX55	26.394	49.0821	36.2603	16.8015	100	39.0677	27.8558	75.1547	51.2364	52.0342	0	66.6367	51.8476	82.9593
['unassigned']	277	P22234	P22234	Multifunctional protein ADE2;Phosphoribosylaminoimidazole-succinocarboxamide synthase;Phosphoribosylaminoimidazole carboxylase			PAICS	33.851	56.7256	78.4065	78.0509	87.9203	74.2025	54.5356	100	54.2221	79.6986	45.1719	85.8922	57.4945	82.8277
['ER']	99	P50454	P50454	Serpin H1			SERPINH1	87.6172	98.9829	73.5467	82.6816	96.7993	86.7053	75.1359	67.3261	82.9444	84.2978	53.5517	90.9412	100	82.7089
['mito', 'unassigned']	357	P19367	P19367	Hexokinase-1			HK1	100	76.766	59.8954	62.9621	68.3956	63.2295	45.5571	40.7616	53.917	68.5452	71.1091	57.7314	83.515	82.6698
['ER', 'unassigned']	1421	Q96G23;Q5SZE1;H0YKH6;Q5SZE4;H0YNU7;Q5SZE2;Q5SZE3;H0YLQ6	Q96G23;Q5SZE1;H0YKH6;Q5SZE4;H0YNU7;Q5SZE2;Q5SZE3	Ceramide synthase 2			CERS2	13.4137	45.3147	16.6454	42.2318	63.0023	47.6662	14.1914	31.0757	25.025	30.7874	38.6972	100	67.0155	82.6355
['PM', 'unassigned']	511	Q01082;A0A087WUZ3	Q01082;A0A087WUZ3	Spectrin beta chain, non-erythrocytic 1			SPTBN1	42.6392	43.9915	54.0982	38.5148	59.983	54.2939	62.4496	64.0846	37.1137	68.1518	100	68.6875	44.7205	82.6152
['mito', 'unassigned']	114	P36542	P36542	ATP synthase subunit gamma, mitochondrial			ATP5C1	67.1406	67.6075	62.5515	81.2523	46.3721	59.8118	68.0924	29.2602	100	60.8608	72.6256	57.4514	80.0819	82.5943
['PM', 'PM', 'unassigned', 'unassigned']	1936	Q8NGY9;Q8NG85;Q8NG80	Q8NGY9;Q8NG85;Q8NG80	Olfactory receptor 2L8;Olfactory receptor 2L3;Olfactory receptor 2L5			OR2L8;OR2L3;OR2L5	0	0	44.0578	42.0167	42.1026	0	0	0	0	0	0	100	46.0703	82.3426
['endo', 'unassigned']	1864	O75351	O75351	Vacuolar protein sorting-associated protein 4B			VPS4B	0	54.6418	36.7478	59.9498	66.4105	0	0	100	0	83.1938	46.447	87.2049	38.5221	82.2052
['PM', 'golgi', 'mito', 'unassigned']	1731	Q9H4A6;Q5T5I6	Q9H4A6	Golgi phosphoprotein 3			GOLPH3	13.7394	24.0231	33.7641	36.1203	57.2829	17.2621	49.4138	14.689	100	58.3754	2.84605	53.1416	21.5144	82.1707
['mito', 'unassigned']	1803	Q9P0S9	Q9P0S9	Transmembrane protein 14C			TMEM14C	4.47901	60.6465	11.0708	9.01017	41.4784	13.2565	0	0	5.66481	38.2137	0	62.7385	100	82.1258
['golgi']	856	Q96SN8;F8WCI3;A0A8I5QJG6;A0A8I5KYS3	Q96SN8	CDK5 regulatory subunit-associated protein 2			CDK5RAP2	47.9935	0	64.7388	39.8608	51.6985	0	78.1365	100	22.8288	52.7892	64.1424	9.03182	0	82.1164
['ER', 'golgi', 'unassigned']	1722	Q15382;C9J931	Q15382;C9J931	GTP-binding protein Rheb			RHEB	30.7666	31.7003	58.2462	15.7619	39.8603	35.7126	0	10.5152	100	63.3325	5.56517	26.5729	42.8898	81.9734
['unassigned']	1966	P58511	P58511	Small integral membrane protein 11			SMIM11	0	0	0	0	0	0	0	0	0	68.3414	0	100	84.9395	81.9046
['ER']	133	Q9Y4L1	Q9Y4L1	Hypoxia up-regulated protein 1			HYOU1	100	88.0727	59.1737	43.0111	97.0956	83.7289	68.4318	67.7292	79.6779	94.2388	49.5263	99.4639	79.458	81.8789
['mito', 'unassigned']	29	P45880;A0A0A0MR02;Q5JSD2;Q5JSD1;A2A3S1	P45880;A0A0A0MR02;Q5JSD2;Q5JSD1	Voltage-dependent anion-selective channel protein 2			VDAC2	100	44.7822	40.8154	37.7726	40.1985	15.5611	36.3481	37.2497	73.5472	6.48397	30.8147	8.6373	19.4691	81.8636
['mito']	400	Q96DV4	Q96DV4	39S ribosomal protein L38, mitochondrial			MRPL38	68.792	77.4442	100	45.2564	88.8616	84.8505	92.9552	51.9123	83.1395	73.2873	89.9154	76.1657	68.6188	81.5826
['PM', 'mito', 'unassigned']	389	Q15046	Q15046	Lysine--tRNA ligase			KARS	44.0896	52.4121	58.2883	59.9258	74.3732	75.562	92.468	53.6421	69.0939	90.86	100	90.4131	56.1617	81.4598
['unassigned']	158	Q9BSJ5;I3L072;J3QLV1	Q9BSJ5;I3L072	Uncharacterized protein C17orf80			C17orf80	41.2673	29.5385	43.3303	31.4122	0	14.0041	0	16.9016	4.85489	40.8947	100	30.8281	25.7821	81.4204
['mito', 'unassigned']	1176	G5E9F5;B5MC53;B5MCF8;P39210	G5E9F5;B5MC53;B5MCF8;P39210	Protein Mpv17			MPV17	100	60.0847	5.77361	0	78.3126	26.8484	0	32.9612	53.7362	58.9147	13.266	92.3926	45.5083	81.346
['unassigned']	1352	Q13425;H0YCS0	Q13425	Beta-2-syntrophin			SNTB2	49.4579	100	86.137	60.9576	83.3226	77.8444	76.8716	43.966	93.5753	89.1756	56.1352	66.1558	93.4277	81.3212
['PM', 'PM', 'lyso', 'lyso', 'endo', 'endo', 'unassigned', 'unassigned']	1565	A0A7P0T9Q3;H7BYV1;E9PS44;E9PQN9;A0A7P0T8E0;A0A7P0T953;P13164;Q01629;Q01628	A0A7P0T9Q3;H7BYV1;E9PS44;E9PQN9;A0A7P0T8E0;A0A7P0T953;P13164;Q01629;Q01628	Interferon-induced transmembrane protein 1;Interferon-induced transmembrane protein 2;Interferon-induced transmembrane protein 3			IFITM2;IFITM3;IFITM1	39.0557	53.5171	100	52.2536	40.976	68.7446	79.0504	10.3808	50.6603	64.2247	29.0747	77.9542	46.0664	81.2025
['endo', 'unassigned']	1682	Q7Z3T8	Q7Z3T8	Zinc finger FYVE domain-containing protein 16			ZFYVE16	43.8533	66.2828	81.8725	0	0	32.453	100	78.1508	46.7616	61.8846	0	0	0	81.1496
['mito', 'unassigned']	106	Q9NVI7	Q9NVI7	ATPase family AAA domain-containing protein 3A			ATAD3A	71.0457	63.3161	58.2939	45.1294	52.6313	52.2352	72.167	79.4457	66.0101	42.8271	100	50.4916	55.7029	81.1025
['mito', 'unassigned']	1553	Q99595	Q99595	Mitochondrial import inner membrane translocase subunit Tim17-A			TIMM17A	25.4635	12.023	16.8701	16.2888	28.1422	18.1178	0	100	27.6133	30.5077	0	23.799	6.34041	81.091
['PM', 'unassigned']	122	O75131	O75131	Copine-3			CPNE3	52.6317	79.9044	68.3307	77.6307	99.8782	87.4173	75.21	50.5844	89.9786	98.865	59.4145	100	91.9921	80.9673
['mito', 'unassigned']	96	Q9H9B4;D6RFI0;S4R2X2;D6RDG7;D6RAE9	Q9H9B4;D6RFI0;S4R2X2;D6RDG7	Sideroflexin-1			SFXN1	81.2906	66.4708	98.3125	90.0956	96.2036	71.0043	81.8246	100	80.132	56.7886	88.8005	81.0234	64.6982	80.8531
['PM', 'unassigned']	442	P35241;A0A2R8Y5S7;A0A2R8Y7M3	P35241;A0A2R8Y5S7;A0A2R8Y7M3	Radixin			RDX	67.3723	59.8896	55.5533	84.8406	58.2287	44.7055	13.7345	43.5554	46.7995	100	24.187	48.7878	58.2886	80.8286
['ER', 'golgi', 'unassigned']	1690	A0A8I5KPG1;A0A3F2YNX0;A0A3F2YNZ0;F1T0I1;O15027;X6RGP5;A0A0C4DH09	A0A8I5KPG1;A0A3F2YNX0;A0A3F2YNZ0;F1T0I1;O15027;X6RGP5;A0A0C4DH09	Protein transport protein Sec16A			SEC16A	24.6913	30.8106	100	0	91.0643	30.2042	48.4087	49.501	52.0347	53.6106	69.7591	47.7532	47.1482	80.7906
['lyso', 'unassigned']	1216	Q6P9B6	Q6P9B6	TLD domain-containing protein 1			TLDC1	79.8514	76.3932	100	50.7248	53.0832	77.9139	34.591	53.4795	59.8591	74.2357	52.6684	58.2078	68.3966	80.7822
['ER', 'nuclear mem', 'nucl env', 'unassigned']	772	Q9BZF1	Q9BZF1	Oxysterol-binding protein-related protein 8			OSBPL8	71.6919	73.9481	75.7861	72.3721	100	68.5671	40.3539	45.5743	51.1402	56.5407	34.0923	73.483	57.7966	80.7685
['ER', 'ER', 'nucl env', 'unassigned', 'unassigned']	89	P63241;I3L397;I3L504;Q6IS14;F8WCJ1;C9J7B5;C9J4W5;Q9GZV4	P63241;I3L397;I3L504;Q6IS14	Eukaryotic translation initiation factor 5A-1;Eukaryotic translation initiation factor 5A;Eukaryotic translation initiation factor 5A-1-like			EIF5A;EIF5AL1	72.0255	18.9104	34.4328	46.8708	46.1942	32.9836	7.81839	95.6318	61.1989	100	27.8784	78.296	46.9527	80.657
['mito']	915	Q9Y399	Q9Y399	28S ribosomal protein S2, mitochondrial			MRPS2	42.6216	90.0614	90.2115	21.3414	67.1608	75.034	67.2184	59.3234	88.8429	88.2152	44.0806	100	67.9315	80.605
['ER', 'mito', 'unassigned']	102	A0A8J8YWN6;P00387;A0A8I5QKX1;A0A8I5KR71;A0A8I5KW26;A0A8J8Z3C6;A0A8I5KYU1;A0A8I5QKT9;A0A8I5KPU0;A0A087WZB1;A0A8I5KXI5	A0A8J8YWN6;P00387;A0A8I5QKX1;A0A8I5KR71;A0A8I5KW26;A0A8J8Z3C6;A0A8I5KYU1;A0A8I5QKT9;A0A8I5KPU0	NADH-cytochrome b5 reductase 3;NADH-cytochrome b5 reductase 3 membrane-bound form;NADH-cytochrome b5 reductase 3 soluble form			CYB5R3	86.2488	87.4703	83.6033	47.0437	76.9979	78.8621	44.1607	17.2434	83.4267	84.2727	54.225	94.3787	100	80.5812
['mito']	1430	Q8IYU8	Q8IYU8	Calcium uptake protein 2, mitochondrial			MICU2	56.9018	34.0362	19.9264	0	32.5901	28.6424	6.46618	100	23.9795	36.3727	13.7116	58.9439	34.3514	80.5107
['mito', 'unassigned']	406	Q9P0J0;B4DEZ3;K7EJE1;E7ENQ6;U3KQP3	Q9P0J0;B4DEZ3;K7EJE1;E7ENQ6	NADH dehydrogenase [ubiquinone] 1 alpha subcomplex subunit 13			NDUFA13	62.7073	69.1667	84.3234	58.7808	55.9534	54.2868	54.7859	100	70.791	41.8598	70.4667	55.974	53.7238	80.5033
['mito', 'unassigned']	1805	P03891	P03891	NADH-ubiquinone oxidoreductase chain 2			MT-ND2	15.151	79.0131	67.7706	59.1517	52.1907	46.9427	15.6832	0	62.9827	39.6	0	100	43.6786	80.4991
['mito', 'unassigned']	867	Q16718;A0A7I2V2W4;A0A087X1G1;A0A7I2V3L8;H7BYD0;A0A024R772;F8WAS3;C9IZN5	Q16718;A0A7I2V2W4;A0A087X1G1;A0A7I2V3L8;H7BYD0;A0A024R772;F8WAS3;C9IZN5	NADH dehydrogenase [ubiquinone] 1 alpha subcomplex subunit 5			NDUFA5	60.3799	42.5773	93.3631	55.8553	57.3016	29.0553	65.774	28.2033	100	50.984	29.1797	78.593	83.6965	80.3553
['mito', 'mito']	394	Q9Y2Q9	Q9Y2Q9	28S ribosomal protein S28, mitochondrial			MRPS28	100	47.8292	49.8132	35.8354	34.3613	37.5213	28.6029	79.0297	97.4383	75.0977	66.0457	65.2822	61.4158	80.2792
['PM', 'golgi', 'mito', 'unassigned']	641	Q9BTU6	Q9BTU6	Phosphatidylinositol 4-kinase type 2-alpha			PI4K2A	49.5321	73.6343	100	90.5203	95.038	79.73	43.5525	61.2182	54.3249	78.4861	62.4243	86.5875	86.1544	80.2305
['mito', 'unassigned']	866	Q9UH62;H3BV87;H3BM63	Q9UH62	Armadillo repeat-containing X-linked protein 3			ARMCX3	87.1474	51.7458	100	28.1536	65.5074	66.136	96.9934	39.6413	81.3983	50.0912	25.8247	47.5455	32.8713	80.2203
['unassigned']	377	P62841	P62841	40S ribosomal protein S15			RPS15	11.2325	35.35	15.0427	19.9709	50.5808	16.1423	30.8254	37.5902	38.788	63.9652	60.3012	100	97.1722	80.193
['unassigned']	808	Q96SK2;C9J5K4;C9JYX1	Q96SK2	Transmembrane protein 209			TMEM209	76.4559	43.9476	84.4713	37.9675	91.6526	68.0931	94.666	100	28.23	59.4482	23.3031	70.2727	30.7778	80.1065
['PM', 'unassigned']	280	P15311	P15311	Ezrin			EZR	46.9897	52.6008	53.0602	71.508	61.6635	51.1801	44.5612	57.8852	44.9585	100	44.5405	73.935	61.2393	79.975
['mito']	135	P10515;H0YDD4;E9PEJ4	P10515;H0YDD4;E9PEJ4	Dihydrolipoyllysine-residue acetyltransferase component of pyruvate dehydrogenase complex, mitochondrial;Acetyltransferase component of pyruvate dehydrogenase complex			DLAT	100	36.9745	44.3869	44.0747	40.0029	33.9443	22.4484	59.7547	48.323	46.5545	33.4758	52.8448	30.6685	79.7372
['PM', 'unassigned']	639	P46940;A0A0J9YXZ5	P46940;A0A0J9YXZ5	Ras GTPase-activating-like protein IQGAP1			IQGAP1	49.2174	40.2543	56.0043	55.0091	53.7413	41.622	38.2137	100	38.5006	76.4784	50.4479	64.5281	44.6532	79.6826
['mito', 'unassigned']	1037	Q8IXI2;H7BXZ6;K7EIQ7	Q8IXI2;H7BXZ6	Mitochondrial Rho GTPase 1;Mitochondrial Rho GTPase			RHOT1	100	91.9639	88.2128	64.1471	70.1988	89.4958	81.4326	72.5954	68.6096	48.8591	69.0489	58.1424	93.934	79.639
['ER']	1004	Q13217	Q13217	DnaJ homolog subfamily C member 3			DNAJC3	100	99.365	69.7238	35.4194	62.0366	81.3245	69.3531	90.9477	98.6309	81.3016	54.5442	80.149	92.9573	79.6375
['ER']	368	O95793	O95793	Double-stranded RNA-binding protein Staufen homolog 1			STAU1	74.2206	77.8383	71.4573	93.9981	79.9186	79.8051	97.105	100	51.7548	65.1642	55.8428	91.7959	74.1956	79.63
['mito', 'unassigned']	1385	Q00005	Q00005	Serine/threonine-protein phosphatase 2A 55 kDa regulatory subunit B beta isoform			PPP2R2B	18.6325	60.9308	40.7169	46.463	69.9387	53.7921	28.0794	73.8017	47.3734	100	15.5588	90.548	90.3058	79.621
['mito', 'unassigned']	140	P28331;B4DJ81;C9JPQ5;F8WDL5	P28331;B4DJ81	NADH-ubiquinone oxidoreductase 75 kDa subunit, mitochondrial			NDUFS1	100	67.3063	63.6758	39.5304	53.1584	49.1884	57.0088	99.0816	95.9401	34.8056	51.0002	39.5678	39.4455	79.476
['PM', 'unassigned']	1949	C9JVH3;E9PFU5;P41586	C9JVH3;E9PFU5;P41586	Pituitary adenylate cyclase-activating polypeptide type I receptor			ADCYAP1R1	0	0	0	0	0	0	0	0	29.1486	100	0	0	0	79.4315
['ER']	1901	Q92530	Q92530	Proteasome inhibitor PI31 subunit			PSMF1	32.6024	42.6463	14.938	42.5162	35.6766	31.5732	0	100	0	46.8988	10.1387	40.4065	34.9356	79.2411
['mito']	597	P82914	P82914	28S ribosomal protein S15, mitochondrial			MRPS15	97.7296	83.4893	57.205	66.0329	61.3393	42.5961	90.1767	11.7809	100	46.4116	96.9323	59.4913	63.7041	79.1225
	298	A0A140TA86;Q5XKP0;K7EIR2;A0A140TA84	A0A140TA86;Q5XKP0;K7EIR2;A0A140TA84	Protein QIL1			QIL1;C19orf70	100	13.0254	9.6258	0.244265	21.463	3.32664	0	43.6112	28.7796	30.0693	0.798051	23.1983	7.48511	78.9366
['mito', 'unassigned']	997	O95182;M0R0N0	O95182	NADH dehydrogenase [ubiquinone] 1 alpha subcomplex subunit 7			NDUFA7	91.5534	57.9551	68.8765	62.7463	77.4298	48.0928	92.7942	90.3491	86.8964	23.8156	100	46.4777	58.0307	78.8686
['ER']	39	Q02878	Q02878	60S ribosomal protein L6			RPL6	37.9218	79.9299	62.8529	97.6517	82.5229	74.6954	85.2222	42.8708	86.1906	53.4955	97.2592	77.3163	100	78.829
['ER', 'unassigned']	1083	F8VQX6;A0A8Q3SIA8;Q9H8H3;H0YI09	F8VQX6;A0A8Q3SIA8;Q9H8H3;H0YI09	Methyltransferase-like protein 7A			METTL7A	47.6895	60.7015	100	60.4752	64.787	43.6638	69.4615	49.9371	48.216	68.2021	59.9644	72.241	81.2635	78.8133
['PM', 'golgi', 'unassigned']	222	P01111;A0A804HKM6;A0A8C8MQR2	P01111	GTPase NRas			NRAS	100	79.9665	85.6306	69.4252	93.119	73.2003	75.0762	84.2584	64.769	77.5478	71.9791	89.2122	78.9402	78.7469
['unassigned']	1985	Q86VU5	Q86VU5	Catechol O-methyltransferase domain-containing protein 1			COMTD1	0	30.9985	0	0	69.1852	72.4875	19.04	0	100	0	0	72.5226	0	78.7161
['ER', 'unassigned']	1906	H0YCW6;A0A087WZ62;Q9H6U8	H0YCW6;A0A087WZ62;Q9H6U8	Alpha-1,2-mannosyltransferase ALG9			ALG9	0	0	39.173	41.9761	89.5638	0	0	0	76.3838	100	0	89.178	0	78.5936
['unassigned']	528	Q9Y230	Q9Y230	RuvB-like 2			RUVBL2	42.2753	77.9783	74.4381	60.4467	84.4797	84.6648	100	99.0629	70.7633	77.753	76.2326	92.728	79.1276	78.5058
['PM', 'mito', 'unassigned']	148	Q9UJZ1;A0A087WYB4	Q9UJZ1;A0A087WYB4	Stomatin-like protein 2, mitochondrial			STOML2	100	34.5196	41.4046	15.4886	72.8921	23.8248	12.0861	93.064	63.6055	45.3433	26.7489	51.1396	27.0299	78.4546
['golgi', 'unassigned']	405	Q10471	Q10471	Polypeptide N-acetylgalactosaminyltransferase 2;Polypeptide N-acetylgalactosaminyltransferase 2 soluble form			GALNT2	58.5813	63.6359	90.1411	78.6066	100	77.7237	75.8991	93.8023	62.3049	61.307	51.951	68.5528	89.5714	78.3446
['PM', 'unassigned']	17	P11142	P11142	Heat shock cognate 71 kDa protein			HSPA8	74.1466	58.1874	55.029	44.4004	69.5392	66.5907	46.458	68.1452	63.163	100	66.3233	85.0866	68.6838	78.2687
['golgi', 'unassigned']	1240	O60763	O60763	General vesicular transport factor p115			USO1	59.697	62.4964	89.7856	70.6269	63.5654	49.3742	66.7279	78.3213	66.6318	79.9656	100	62.2404	61.6158	78.1766
['ER', 'golgi', 'unassigned']	271	Q15392;A0A0A0MTI1;A0A3B3IRV7;A0A3B3ISR5	Q15392;A0A0A0MTI1	Delta(24)-sterol reductase			DHCR24	54.3098	86.5687	74.3722	28.9209	89.1337	75.498	93.5026	7.91094	77.9202	70.6035	42.8393	100	86.9704	78.1381
['ER', 'unassigned']	494	Q96S52;K7EN97	Q96S52	GPI transamidase component PIG-S			PIGS	87.8662	83.5536	69.1551	55.3224	100	62.4846	10.9825	53.3917	63.8165	46.3657	15.0305	77.9569	80.5489	77.8925
['ER', 'unassigned']	1375	A0A1W2PPC6;Q9H3H5;F8WE55;A0A1W2PRR6;A0A804HI18;A0A804HL46;A0A804HKZ3;A0A804HJ11;F8W681;A0A804HHX1;A0A804HIP7;A0A1W2PQD1;A0A804HJ22;A0A1W2PQH0	A0A1W2PPC6;Q9H3H5;F8WE55;A0A1W2PRR6;A0A804HI18;A0A804HL46;A0A804HKZ3;A0A804HJ11	UDP-N-acetylglucosamine--dolichyl-phosphate N-acetylglucosaminephosphotransferase			DPAGT1	17.3766	100	22.2201	9.74726	47.7115	29.8991	49.3758	0	23.5357	54.3956	38.4043	68.2492	80.0357	77.7936
['mito', 'unassigned']	550	O00483	O00483	Cytochrome c oxidase subunit NDUFA4			NDUFA4	42.2444	41.2928	58.3835	57.7168	48.3104	27.9902	22.5084	39.8124	58.7428	72.4502	67.6035	100	64.0467	77.7808
['mito', 'unassigned']	209	O95202	O95202	LETM1 and EF-hand domain-containing protein 1, mitochondrial			LETM1	100	49.6812	76.3474	62.9396	43.1393	43.1856	41.0478	41.3253	70.8561	54.4106	67.1782	53.2943	44.7469	77.763
['mito', 'unassigned']	567	E5KLJ9;A0A2R8Y3X5;O60313;A0A2R8YE78;A0A2R8YDM2;C9JMB8;A0A2R8YFD1;A0A2R8YGE5;A0A2R8YD53;A0A2R8Y4Q3;A0A2R8Y4G4;A0A2R8YE54	E5KLJ9;A0A2R8Y3X5;O60313;A0A2R8YE78;A0A2R8YDM2;C9JMB8;A0A2R8YFD1;A0A2R8YGE5;A0A2R8YD53	Dynamin-like 120 kDa protein, mitochondrial;Dynamin-like 120 kDa protein, form S1			OPA1	72.3239	56.2164	72.8218	45.4645	56.2529	59.5207	97.4431	48.0683	68.9006	42.661	100	52.0127	42.1189	77.5922
['ER', 'unassigned']	1852	Q15155	Q15155	Nodal modulator 1			NOMO1	0	3.45362	0	0	57.0432	0	55.4355	8.11302	100	42.3672	0	77.0285	26.2225	77.5266
['PM', 'unassigned']	1537	E7ETY4;E9PC69;Q7KZI7	E7ETY4;E9PC69;Q7KZI7	Serine/threonine-protein kinase MARK2			MARK2	31.1405	31.0536	30.0916	100	26.5096	41.5214	12.4823	48.3115	12.571	57.4498	42.6127	44.09	29.067	77.3947
['unassigned']	1948	A0A7P0TB57;A0A804G9W2;A0A0C4DFN5;Q6NUS6;A0A7P0TA64;A0A7P0T8X6	A0A7P0TB57;A0A804G9W2;A0A0C4DFN5;Q6NUS6;A0A7P0TA64;A0A7P0T8X6	Tectonic-3			TCTN3	0	54.7414	62.5234	34.4538	91.4892	44.4782	17.8537	100	52.3549	44.7315	15.5055	45.3367	44.2255	77.3515
['ER', 'nuclear mem', 'nucl env', 'unassigned']	353	O75844;A0A6Q8PHG9;A0A6Q8PF67;A0A6Q8PH40	O75844	CAAX prenyl protease 1 homolog			ZMPSTE24	60.364	100	99.1505	84.1476	84.4595	99.298	82.0792	45.7531	76.6807	69.4423	91.928	86.997	94.6368	77.3386
['ER', 'unassigned']	710	E7ETU9;O00469	E7ETU9;O00469	Procollagen-lysine,2-oxoglutarate 5-dioxygenase 2			PLOD2	72.1696	76.7545	92.9317	74.3409	79.3077	79.6813	100	84.0674	60.9313	63.0346	56.7327	77.8654	75.1702	77.2784
['ER', 'mito', 'unassigned']	777	O15121;E7EMA0	O15121	Sphingolipid delta(4)-desaturase DES1			DEGS1	72.731	41.5733	55.2761	78.1357	85.093	49.5482	14.354	88.1631	27.5593	68.1517	100	69.2641	35.3484	77.2006
['auto', 'lyso', 'mito', 'endo', 'unassigned']	75	P51149	P51149	Ras-related protein Rab-7a			RAB7A	83.5939	91.1668	89.8352	67.0447	100	86.2803	84.2203	48.0823	83.9054	89.3966	63.3951	91.5393	91.4564	77.1825
['mito', 'unassigned']	420	Q13423;E9PCX7;A0A590UK15;A0A590UJI3	Q13423;E9PCX7;A0A590UK15;A0A590UJI3	NAD(P) transhydrogenase, mitochondrial			NNT	85.6952	52.2828	92.895	100	56.7573	51.1458	70.2277	89.023	58.0348	15.4443	52.3052	27.4867	21.794	77.1114
['mito', 'unassigned']	1624	Q5HYK3;B4DP72	Q5HYK3;B4DP72	2-methoxy-6-polyprenyl-1,4-benzoquinol methylase, mitochondrial			COQ5	37.8523	55.3076	40.7703	40.5103	54.3168	50.7613	47.161	100	37.9276	48.8375	0	56.7304	59.4321	76.9355
['endo', 'unassigned']	1523	Q658P3;B8ZZX6	Q658P3;B8ZZX6	Metalloreductase STEAP3			STEAP3	63.3827	63.6947	86.2961	99.6029	23.8785	29.2654	100	0	69.6281	56.5711	75.5507	90.2224	64.0749	76.7732
['ER', 'unassigned']	481	Q16850;A0A8I5KRT9	Q16850;A0A8I5KRT9	Lanosterol 14-alpha demethylase			CYP51A1	71.7135	97.6238	100	60.0658	97.5435	85.0635	76.0674	31.4723	56.462	72.3299	38.4361	90.6871	98.7988	76.6752
['mito', 'unassigned']	1625	Q9BPX6	Q9BPX6	Calcium uptake protein 1, mitochondrial			MICU1	36.878	26.4765	30.9016	25.8999	25.6418	0	10.522	100	29.0033	37.7729	14.2146	36.4115	23.7535	76.5371
['nuclear mem', 'nucl env', 'unassigned']	208	P42167;G5E972	P42167;G5E972	Lamina-associated polypeptide 2, isoforms beta/gamma;Thymopoietin;Thymopentin			TMPO	61.7623	56.8902	51.7479	53.7561	100	79.947	69.435	95.3335	53.4114	63.0406	54.5165	76.7723	52.8912	76.3933
['mito', 'unassigned']	519	P00846	P00846	ATP synthase subunit a			MT-ATP6	32.7573	57.3024	100	33.485	68.2166	78.5407	42.9457	8.02715	57.0617	31.9397	1.97705	72.2278	32.852	76.3361
['PM', 'golgi']	215	P49327;A0A0U1RQF0	P49327;A0A0U1RQF0	Fatty acid synthase;[Acyl-carrier-protein] S-acetyltransferase;[Acyl-carrier-protein] S-malonyltransferase;3-oxoacyl-[acyl-carrier-protein] synthase;3-oxoacyl-[acyl-carrier-protein] reductase;3-hydroxyacyl-[acyl-carrier-protein] dehydratase;Enoyl-[acyl-carrier-protein] reductase;Oleoyl-[acyl-carrier-protein] hydrolase			FASN	37.2648	69.4758	58.788	58.4069	100	88.7391	73.748	88.256	79.2298	79.8908	40.1467	90.4404	78.8414	76.2742
['PM']	1130	P55010;H0YLZ1;H0YN40	P55010	Eukaryotic translation initiation factor 5			EIF5	29.6484	29.6088	54.8628	86.0158	34.4867	28.6513	41.8917	56.3364	36.2218	100	45.0025	75.8367	50.4555	76.2439
['golgi']	1746	Q4J6C6	Q4J6C6	Prolyl endopeptidase-like			PREPL	27.0201	65.5057	20.4126	53.828	44.1773	38.5247	0	87.63	43.1251	83.9717	0	100	63.4603	76.1994
['PM', 'unassigned']	1483	Q68DH5	Q68DH5	LMBR1 domain-containing protein 2			LMBRD2	49.2504	49.4102	68.0025	48.0387	75.5482	51.1375	70.4826	0	43.2771	28.6192	100	40.6506	48.2601	76.1744
['mito']	312	P42765	P42765	3-ketoacyl-CoA thiolase, mitochondrial			ACAA2	97.6726	29.8685	54.5019	48.7965	22.546	28.3055	20.7987	100	38.7605	45.1689	16.5296	38.7566	21.3304	76.1214
['ER', 'unassigned']	1226	A0A8Q3SIG5;K7ESE6;A0A8Q3WL84;Q9BUM1;A0A8Q3WL73	A0A8Q3SIG5;K7ESE6;A0A8Q3WL84;Q9BUM1;A0A8Q3WL73	Glucose-6-phosphatase 3			G6PC3	33.8936	99.3986	54.1924	100	90.8728	74.5452	16.8868	70.3061	46.3389	47.4869	29.1192	55.6	75.6797	76.0959
['PM', 'unassigned']	1112	P48960	P48960	CD97 antigen;CD97 antigen subunit alpha;CD97 antigen subunit beta			CD97	100	39.8646	85.8133	51.8789	91.7106	95.9191	86.9495	43.1238	76.9583	68.1217	0	70.4669	65.0005	76.0934
['PM', 'ER', 'unassigned']	698	E7EQD7;A0A590UJ64;A0A590UJS9;A0A590UJ68;A0A590UJ18;A0A590UJ08;A0A590UJR5;A0A590UJC5;A0A590UKA8;A0A0C4DFT3;A0A590UJD9;Q12959;P78352	E7EQD7;A0A590UJ64;A0A590UJS9;A0A590UJ68;A0A590UJ18;A0A590UJ08;A0A590UJR5;A0A590UJC5;A0A590UKA8;A0A0C4DFT3;A0A590UJD9;Q12959	Disks large homolog 1			DLG1	78.0933	39.8855	36.8251	41.7087	62.1435	53.6483	81.1216	100	34.9175	39.0187	87.8062	66.0013	47.6953	76.0549
['ER', 'mito', 'unassigned']	309	Q8N5K1;D6RCF4;A0A2R8Y540;I3L1N9	Q8N5K1;D6RCF4	CDGSH iron-sulfur domain-containing protein 2			CISD2	68.8946	69.0359	86.7106	76.0249	71.4626	72.5881	95.7337	34.1827	53.8216	54.1071	49.5084	100	94.851	75.9947
['ER']	1297	P61011;A0A7I2V5K0;G3V480;A0A7I2V584;A0A7I2V5S0;A0A7I2V591;G3V346;G3V3L9	P61011;A0A7I2V5K0;G3V480;A0A7I2V584	Signal recognition particle 54 kDa protein			SRP54	24.2532	17.0071	43.0781	73.9188	28.1304	21.6263	26.515	42.6737	43.8315	62.396	100	54.8274	24.2074	75.914
['ER', 'unassigned']	141	O94905;E5RHW4;E5RJ09	O94905;E5RHW4	Erlin-2			ERLIN2	100	79.5158	79.0922	59.1433	79.58	76.599	80.2887	49.7361	87.7541	29.1345	73.9445	52.2556	75.1506	75.7903
['mito']	904	P36551;D6RER6	P36551	Oxygen-dependent coproporphyrinogen-III oxidase, mitochondrial			CPOX	69.168	45.9518	58.9333	41.6155	43.9779	33.2971	24.9257	100	40.4852	56.169	46.841	60.3639	36.7481	75.7358
['lyso', 'endo', 'unassigned']	1858	Q8NBW4;D6R9Q7;D6RHF5;D6RER8;D6RG31;B3KVK8	Q8NBW4;D6R9Q7;D6RHF5	Sodium-coupled neutral amino acid transporter 9			SLC38A9	23.9257	49.7612	50.5951	100	93.3378	27.7688	0	65.1827	45.2636	42.2473	66.8942	70.766	55.5637	75.7226
['ER', 'unassigned']	825	Q6ZXV5;F8VRY4;F8W044;F8VR71;Q5T4D3	Q6ZXV5	Transmembrane and TPR repeat-containing protein 3			TMTC3	44.2615	85.5305	54.6437	42.0302	87.0135	52.1155	39.3492	49.7046	54.0091	52.9601	38.014	90.258	100	75.49
['nuclear mem', 'nucl env', 'unassigned']	1301	Q7Z3B4	Q7Z3B4	Nucleoporin p54			NUP54	66.5209	33.5376	53.3452	80.9381	43.4365	45.8479	100	31.9767	24.99	97.2009	83.2056	88.7801	15.1953	75.311
['golgi', 'unassigned']	1049	P18085;F8WDB3	P18085	ADP-ribosylation factor 4			ARF4	25.7072	50.3454	54.748	17.688	72.5165	52.0216	82.5373	24.1522	37.5074	100	61.7108	55.1599	55.0526	75.3065
['unassigned']	672	Q13200	Q13200	26S proteasome non-ATPase regulatory subunit 2			PSMD2	30.1129	60.6202	61.5874	33.1078	100	74.0209	73.575	26.1392	72.2588	67.2701	48.7977	91.3102	64.6009	75.2401
['PM', 'unassigned']	1160	Q9Y2A7	Q9Y2A7	Nck-associated protein 1			NCKAP1	45.6607	36.7758	53.8205	74.3556	46.3443	43.8839	60.6828	51.8255	65.156	52.0306	100	58.1629	44.4309	75.2347
['nucl env']	104	P20700	P20700	Lamin-B1			LMNB1	92.4197	86.3118	65.302	80.7096	93.9909	80.7699	100	97.5946	62.9057	59.2812	68.5274	83.9447	85.9386	75.2192
['mito']	317	O75439	O75439	Mitochondrial-processing peptidase subunit beta			PMPCB	79.5406	54.9866	86.6369	72.7075	60.0021	55.9012	82.3018	96.6824	60.7021	57.5189	100	65.2528	50.5372	75.0983
['unassigned']	1782	Q9BRK0;B4DE60;A0A8I5KTB5;A0A8I5KX93;A0A8I5KRE1;H0YAC5;A0A8I5QKJ2;A0A8I5KQI3;Q9H902	Q9BRK0;B4DE60	Receptor expression-enhancing protein 2;Receptor expression-enhancing protein			REEP2	11.1204	42.8173	57.5169	36.124	85.5863	52.0196	100	84.4762	71.0317	36.7127	23.1483	58.4401	40.9556	75.0361
['mito']	718	Q9BYD2	Q9BYD2	39S ribosomal protein L9, mitochondrial			MRPL9	84.3058	82.1317	76.1322	36.8155	59.0073	53.0072	96.3308	56.2309	82.8261	58.8703	100	78.1465	84.2175	75.0058
['ER', 'unassigned']	912	Q5VV42	Q5VV42	Threonylcarbamoyladenosine tRNA methylthiotransferase			CDKAL1	78.2623	68.2302	79.311	60.6164	100	85.3056	94.533	95.5047	55.3385	57.3383	54.8647	66.3262	63.2515	74.9524
['PM', 'unassigned']	63	P60953;A0A590UJK8;A0A8Q3SI43	P60953;A0A590UJK8;A0A8Q3SI43	Cell division control protein 42 homolog			CDC42	88.785	85.3874	31.648	81.8989	73.232	64.7312	49.3641	71.2457	71.6016	100	44.3846	94.3495	75.3746	74.9228
['PM']	1685	Q15833	Q15833	Syntaxin-binding protein 2			STXBP2	30.85	87.6265	58.08	90.3533	66.7733	54.4177	20.0796	100	87.1805	88.9132	21.0768	64.7957	91.049	74.7069
['mito', 'unassigned']	85	P31930	P31930	Cytochrome b-c1 complex subunit 1, mitochondrial			UQCRC1	86.8401	66.964	80.8146	52.0165	65.6064	65.4972	80.4866	100	78.7403	70.4235	75.8115	59.8977	54.3711	74.4778
['PM']	1402	A0A0A0MQQ9;O14559	A0A0A0MQQ9;O14559	Rho GTPase-activating protein 33			ARHGAP33	100	14.531	56.7291	39.5782	0	18.1826	0	12.4452	42.6894	51.4055	0	81.3712	0	74.4772
['PM', 'unassigned']	1552	O43813	O43813	LanC-like protein 1			LANCL1	11.8642	18.9487	42.3344	26.4762	23.0678	17.3098	7.77633	71.9658	13.3313	100	23.6224	65.1511	8.25522	74.3704
['PM', 'unassigned']	775	Q96J42;H0Y997;H0Y928	Q96J42;H0Y997;H0Y928	Thioredoxin domain-containing protein 15			TXNDC15	88.6956	37.618	85.4158	31.1623	100	98.0672	18.5743	57.6782	59.7875	88.9719	25.3424	66.9591	82.7254	74.2425
['PM', 'golgi', 'unassigned']	1998	O00443	O00443	Phosphatidylinositol 4-phosphate 3-kinase C2 domain-containing subunit alpha			PIK3C2A	0	25.5666	60.019	0	38.765	27.5433	0	11.6438	24.5771	55.4388	0	100	36.4395	74.207
['ER']	211	P46778	P46778	60S ribosomal protein L21			RPL21	31.369	58.8949	46.278	18.0772	69.3569	92.1582	95.3022	50.5269	100	55.0955	64.8849	77.6383	90.0565	74.0953
['PM', 'unassigned']	423	A0A0G2JNH2;A0A7I2V5U5;G5E9E7;A0A087X0K9;G3V1L9;Q07157;H0Y3R8	A0A0G2JNH2;A0A7I2V5U5;G5E9E7;A0A087X0K9;G3V1L9;Q07157	Tight junction protein ZO-1			TJP1	76.6514	49.8741	60.3524	54.2163	100	79.2142	99.6193	89.6065	33.418	83.0037	97.5024	79.7226	68.8955	74.0458
['unassigned']	924	O43242	O43242	26S proteasome non-ATPase regulatory subunit 3			PSMD3	34.2429	65.1997	73.3098	81.9161	100	92.0137	60.9973	57.2494	98.5318	87.4016	58.1441	89.1646	73.3479	73.9694
['PM', 'unassigned']	1593	C9JRP1;A0A0A0MST8;E9PFN4;Q9Y6M7	C9JRP1;A0A0A0MST8;E9PFN4;Q9Y6M7	Anion exchange protein;Sodium bicarbonate cotransporter 3			SLC4A7	70.7838	49.9941	16.5723	17.4049	100	34.9303	7.19082	30.6502	75.0227	57.7163	22.299	62.2654	77.5514	73.6558
['mito', 'unassigned']	12	P07195	P07195	L-lactate dehydrogenase B chain			LDHB	54.1894	40.636	61.8654	71.9988	50.1137	36.4784	14.1463	62.6695	50.9596	100	28.5359	63.9654	46.4324	73.6082
['peri', 'unassigned']	223	O00116	O00116	Alkyldihydroxyacetonephosphate synthase, peroxisomal			AGPS	70.6646	88.819	68.9176	59.5156	100	94.5499	89.6876	91.7267	60.8335	67.7831	56.0972	85.0207	91.5296	73.5081
['PM', 'ER', 'unassigned']	472	O00560;B4DHN5;E9PBU7	O00560;B4DHN5;E9PBU7	Syntenin-1			SDCBP	100	57.267	87.2461	66.2849	58.6721	75.4565	58.2818	58.4373	59.9912	43.9933	18.5779	53.1443	33.6211	73.486
['mito', 'unassigned']	1410	Q9BRQ6;J3QTA6;H0Y922	Q9BRQ6;J3QTA6;H0Y922	MICOS complex subunit MIC25			CHCHD6	53.2454	18.3999	50.2705	0	44.7963	0	59.5944	100	45.3242	51.4133	0	42.1426	26.1419	73.4038
['mito', 'unassigned']	113	Q9Y6C9	Q9Y6C9	Mitochondrial carrier homolog 2			MTCH2	100	57.1468	55.9322	75.1409	56.6935	54.8023	44.455	39.0892	56.1445	18.2524	20.8544	19.3066	30.7233	73.3509
['PM', 'unassigned']	467	Q01518;Q5T0R4;Q5T0R3;Q5T0R2;Q5T0R1;Q5T0R7;Q5T0R6;Q5T0R5;Q5T0R8;Q5T0S3	Q01518;Q5T0R4;Q5T0R3;Q5T0R2;Q5T0R1	Adenylyl cyclase-associated protein 1;Adenylyl cyclase-associated protein			CAP1	61.5704	71.996	97.2774	97.7031	82.9497	73.8458	100	74.1663	82.2075	90.1503	68.3701	79.2951	71.7323	73.3475
['mito']	1019	Q96A35	Q96A35	39S ribosomal protein L24, mitochondrial			MRPL24	42.963	20.834	40.8374	46.7253	26.3979	30.4459	6.09701	39.5035	24.6466	47.7701	100	49.2549	23.2308	73.2224
['ER', 'unassigned']	373	Q02809	Q02809	Procollagen-lysine,2-oxoglutarate 5-dioxygenase 1			PLOD1	64.9387	78.7462	67.754	54.5085	100	85.284	63.7555	85.2763	52.2213	82.0821	51.3166	86.2622	81.3781	73.1677
['PM', 'unassigned']	506	Q9Y490	Q9Y490	Talin-1			TLN1	65.2748	50.4254	68.8035	70.1025	59.2706	52.1215	55.8136	100	60.6845	78.7035	44.5397	74.2838	57.3623	73.1427
['mito', 'unassigned']	453	O75489	O75489	NADH dehydrogenase [ubiquinone] iron-sulfur protein 3, mitochondrial			NDUFS3	73.9826	34.8416	76.8486	62.7414	32.521	22.3655	21.4753	100	55.4923	48.524	31.8541	50.9287	40.2758	72.9123
['nuclear mem', 'nucl env', 'unassigned']	1331	Q9H1E5;E9PIN7	Q9H1E5	Thioredoxin-related transmembrane protein 4			TMX4	46.1755	79.126	70.0117	39.5014	100	95.6782	28.9051	64.8061	57.3647	66.6624	75.8942	87.9129	97.2434	72.8545
['PM', 'unassigned']	1620	Q8TDB8;F5H6F6;F5GXP7	Q8TDB8	Solute carrier family 2, facilitated glucose transporter member 14			SLC2A14	26.4854	88.7819	74.8119	100	89.9841	74.9845	31.8444	13.7413	66.7036	45.5526	27.9174	66.7598	85.7073	72.7538
['peri', 'unassigned']	388	P28288;A0A3B3ITW3	P28288;A0A3B3ITW3	ATP-binding cassette sub-family D member 3			ABCD3	59.28	61.3906	45.5236	26.2262	100	71.4334	73.1758	33.501	34.6806	41.1552	73.4128	55.2711	48.4547	72.5279
['mito']	729	Q9BYC9	Q9BYC9	39S ribosomal protein L20, mitochondrial			MRPL20	100	85.2619	87.4258	74.0889	52.0371	70.9315	38.2415	13.6976	61.8921	63.6971	59.0221	85.0884	96.5988	72.5196
['mito']	263	Q9BYD6	Q9BYD6	39S ribosomal protein L1, mitochondrial			MRPL1	100	31.0941	28.339	27.5073	36.6666	35.3011	37.765	53.859	43.3077	43.4637	42.3163	52.7365	37.5359	72.5064
['PM', 'unassigned']	636	Q9P258	Q9P258	Protein RCC2			RCC2	21.3035	34.9904	58.9995	100	36.3833	31.9978	31.3723	48.2292	24.1247	61.6886	58.0672	57.2995	44.9813	72.4427
['PM', 'unassigned', 'unassigned']	1027	B5MDE0;Q96AA3;U3KQE9;C9JP01	B5MDE0;Q96AA3	Protein RFT1 homolog			RFT1	29.5151	59.7405	50.389	34.9159	45.7036	77.2571	100	0	29.0692	16.2119	51.5639	62.0609	67.8646	72.3489
['mito', 'unassigned']	155	P22695	P22695	Cytochrome b-c1 complex subunit 2, mitochondrial			UQCRC2	87.5609	66.0578	77.57	56.4251	58.8994	62.1075	58.4613	100	72.8813	66.9691	53.4351	70.2717	60.0298	72.3472
['PM', 'golgi', 'unassigned']	483	H3BQK9;A0A7P0MQR8;H3BPE1;Q9UPN3;A0A590UJG2;A0A0A6YYJ5	H3BQK9;A0A7P0MQR8;H3BPE1;Q9UPN3;A0A590UJG2	Microtubule-actin cross-linking factor 1, isoforms 1/2/3/5			MACF1	46.7	50.7357	44.3476	51.5191	54.5209	50.7701	78.9237	87.8924	48.1563	61.0953	100	64.1907	42.6466	72.25
['ER', 'mito', 'unassigned', 'unassigned']	806	Q99536;K7ERT7;K7ESA3;K7ENX2;K7EM19;K7ER81	Q99536;K7ERT7	Synaptic vesicle membrane protein VAT-1 homolog			VAT1	25.5063	43.6159	62.2396	59.4417	50.3484	49.9587	47.3174	25.9761	34.1987	100	43.823	62.8075	48.5831	72.2472
['mito']	452	Q9Y3D9	Q9Y3D9	28S ribosomal protein S23, mitochondrial			MRPS23	100	40.7502	58.0135	47.2797	50.8475	51.0127	61.0391	97.8743	73.6236	56.8081	77.9371	65.744	54.7265	72.2454
['PM', 'unassigned']	1612	Q9BYG5;Q9BYG4	Q9BYG5	Partitioning defective 6 homolog beta			PARD6B	33.5836	19.0262	0	0	72.6005	0	0	25.3728	19.2696	0	28.0277	100	15.0679	72.2443
['mito']	1203	Q4G176	Q4G176	Acyl-CoA synthetase family member 3, mitochondrial			ACSF3	100	33.7938	39.2288	24.7119	52.2744	28.2002	20.8309	90.4283	23.5006	58.6314	27.6671	51.7875	47.6622	72.2315
['ER', 'golgi', 'unassigned']	265	Q12907;A0A8Q3WK65;D6RBV2;D6RIU4;D6RDX1;D6RBH1	Q12907;A0A8Q3WK65;D6RBV2;D6RIU4;D6RDX1	Vesicular integral-membrane protein VIP36			LMAN2	39.6586	70.3673	74.936	68.2486	100	73.4564	29.0594	71.762	65.4928	91.5153	19.0529	96.8955	74.4749	72.1862
['golgi', 'unassigned']	745	Q92896;H3BM42;H3BQT1;H3BRD8	Q92896;H3BM42	Golgi apparatus protein 1			GLG1	44.2264	84.6395	73.8866	48.0781	98.9315	95.675	100	60.4713	60.9122	61.8523	79.3556	76.6185	85.2762	72.131
['unassigned']	1594	O43427	O43427	Acidic fibroblast growth factor intracellular-binding protein			FIBP	31.6265	52.6859	45.6618	36.9999	91.3672	100	27.7736	73.2296	32.146	55.767	22.5352	80.9599	52.2889	72.0499
['unassigned']	1075	Q5T4S7	Q5T4S7	E3 ubiquitin-protein ligase UBR4			UBR4	28.2809	41.1624	31.6332	10.6626	81.1153	47.0636	22.4574	100	62.8804	34.5904	9.50259	73.8808	39.4052	72.0199
['PM']	1511	Q14232	Q14232	Translation initiation factor eIF-2B subunit alpha			EIF2B1	20.1963	49.5997	100	79.8606	62.1614	61.2529	23.0234	46.1471	19.0349	92.6009	38.185	69.5089	60.0686	71.8614
['peri', 'unassigned']	415	Q8WVX9;E9PNW8;A0A8V8TQT9;E9PPB8	Q8WVX9;E9PNW8;A0A8V8TQT9	Fatty acyl-CoA reductase 1			FAR1	75.2395	82.3745	73.9125	35.0182	100	93.319	87.9432	56.0139	81.0577	60.1765	83.2758	78.7802	81.5007	71.7867
['PM', 'unassigned']	1119	Q9Y295	Q9Y295	Developmentally-regulated GTP-binding protein 1			DRG1	13.8927	15.2515	50.3165	100	21.5769	15.9859	14.6793	34.1324	14.4227	57.0436	36.8931	45.3734	23.1231	71.7074
['golgi', 'unassigned']	654	Q96AJ9	Q96AJ9	Vesicle transport through interaction with t-SNAREs homolog 1A			VTI1A	76.299	59.5099	83.8078	62.2621	100	59.7417	72.9257	60.6076	45.3959	57.1702	41.3332	75.8848	73.4522	71.6372
['PM', 'unassigned']	1795	Q9P2W3	Q9P2W3	Guanine nucleotide-binding protein G(I)/G(S)/G(O) subunit gamma-13			GNG13	12.7873	56.4733	43.4118	100	96.1862	89.391	97.1582	39.5229	0	50.1519	0	98.0563	34.1363	71.5733
['PM', 'unassigned']	333	P15924	P15924	Desmoplakin			DSP	51.734	39.8206	56.4948	39.7033	38.2163	52.4813	64.2259	100	30.5443	33.066	99.311	38.9221	43.916	71.5726
['PM', 'endo', 'unassigned']	760	P20339	P20339	Ras-related protein Rab-5A			RAB5A	89.3316	78.0337	51.592	100	59.8688	41.7747	58.3578	64.6756	66.7924	34.382	27.1308	46.3823	66.8061	71.5164
['mito', 'unassigned']	670	Q8IXI1;A0A8V8TM48;H3BST5;I3L2C6;H3BU27;H3BUX4	Q8IXI1;A0A8V8TM48;H3BST5	Mitochondrial Rho GTPase 2			RHOT2	74.7397	61.5403	70.1501	72.5094	57.7798	58.949	50.4284	100	73.577	65.0102	49.2769	61.4786	49.6654	71.4281
['mito']	800	Q9NP92	Q9NP92	28S ribosomal protein S30, mitochondrial			MRPS30	100	25.3257	18.3148	13.2671	39.7779	21.4502	13.1409	69.1132	26.5473	35.886	9.56846	53.7575	19.047	71.2695
['ER']	627	H3BLV9;Q96SB4	H3BLV9;Q96SB4	SRSF protein kinase 1			SRPK1	31.4473	64.2698	46.113	61.4001	73.5441	65.1377	100	47.0413	58.2604	64.5836	49.0613	83.0509	68.1318	71.2141
['unassigned']	60	P62244	P62244	40S ribosomal protein S15a			RPS15A	27.0908	78.698	55.9859	100	88.1167	69.7029	92.6677	52.27	67.5184	51.1603	42.7044	72.1396	97.3487	71.1982
['mito', 'unassigned']	965	A0A8I5KXY7;P32189;Q14409	A0A8I5KXY7;P32189;Q14409	Glycerol kinase;Putative glycerol kinase 3			GK;GK3P	100	32.2332	36.9233	24.5422	9.07873	15.0858	0	62.1767	93.0282	0	0	0	9.18848	71.1625
['ER', 'unassigned']	482	Q9BT22;A0A804HHW1;K7EPU3	Q9BT22	Chitobiosyldiphosphodolichol beta-mannosyltransferase			ALG1	51.6035	52.3812	51.729	48.6608	100	55.0905	56.3384	64.5036	41.2176	65.049	64.8331	86.8899	85.6143	71.1168
['ER']	938	Q9H488	Q9H488	GDP-fucose protein O-fucosyltransferase 1			POFUT1	63.0331	71.6599	97.9785	56.3409	100	86.7533	61.6044	63.8039	56.2686	86.8087	50.7823	94.8418	64.0929	71.007
['PM', 'mito', 'unassigned']	5	P25705;K7EK77;K7ENJ4;K7ERX7;K7EJP1;K7EQH4	P25705	ATP synthase subunit alpha, mitochondrial			ATP5A1	100	55.3095	52.3436	52.5667	55.2851	50.652	55.2837	74.2224	55.9038	56.6561	65.0229	65.8177	53.8008	70.8774
['PM', 'ER', 'nuclear mem', 'nucl env', 'unassigned']	338	Q9BTV4;V9GY05	Q9BTV4	Transmembrane protein 43			TMEM43	64.6631	66.6518	67.6699	79.5694	100	78.5202	70.5429	42.5009	57.4712	53.7224	35.0018	85.0482	96.9399	70.8499
['PM', 'unassigned']	770	A8KAH9;P62834;F5H4H0;F5GYH7	A8KAH9;P62834	Ras-related protein Rap-1A			RAP1A	60.8233	47.3732	85.4075	66.3674	91.5149	77.3036	100	68.2541	49.9988	65.1511	0	77.0049	26.8899	70.8006
['mito', 'unassigned']	476	A0A087X0L7;J3KNA0;Q15070;E7EVY0;C9JC63;H7BZE6	A0A087X0L7;J3KNA0;Q15070;E7EVY0;C9JC63	Mitochondrial inner membrane protein OXA1L			OXA1L	100	55.0071	98.9309	71.7173	93.7454	70.1355	51.1013	49.0836	90.4543	50.2974	39.1647	81.6291	64.1513	70.7568
['lyso', 'unassigned']	219	P33176	P33176	Kinesin-1 heavy chain			KIF5B	49.0818	58.9499	75.7691	100	79.6257	75.1973	78.6867	91.1021	71.3593	85.3027	69.8628	85.1825	75.3865	70.693
['endo', 'unassigned']	1221	Q9UNH7	Q9UNH7	Sorting nexin-6;Sorting nexin-6, N-terminally processed			SNX6	41.2156	44.1842	60.3486	40.8112	32.6739	34.2144	48.3867	100	37.7357	76.9563	35.8975	59.9609	56.104	70.651
['ER', 'unassigned']	863	Q92643;A6NEM5;B1AK81	Q92643;A6NEM5;B1AK81	GPI-anchor transamidase			PIGK	72.0714	69.0361	88.3065	100	89.8186	82.3713	18.5782	99.0703	72.37	85.5564	29.2972	90.2629	75.5917	70.5408
['golgi', 'unassigned']	1895	Q13439	Q13439	Golgin subfamily A member 4			GOLGA4	0	13.5365	23.9253	13.9045	15.2607	7.98843	2.31117	5.33755	100	19.2655	31.2645	14.0837	32.666	70.411
['PM']	1859	Q13576;F5H7S7;D6R939	Q13576;F5H7S7	Ras GTPase-activating-like protein IQGAP2			IQGAP2	0	27.0583	3.92094	2.00874	17.9892	0	0	85.5435	17.7218	7.58482	0	100	34.4862	70.404
['ER', 'unassigned']	231	Q9P2E9;A2A2S5	Q9P2E9	Ribosome-binding protein 1			RRBP1	91.052	69.2247	72.7566	81.2098	84.479	85.7699	100	80.5848	59.6108	39.2046	80.701	45.7123	43.3236	70.3683
['golgi', 'endo', 'unassigned']	1899	O43752	O43752	Syntaxin-6			STX6	0	57.3694	0	20.1906	93.2774	55.1732	61.5229	100	49.052	47.1893	0	53.0766	34.693	70.348
['mito', 'unassigned']	1061	P22830;A0A499FJN5;K7EJX5	P22830;A0A499FJN5	Ferrochelatase, mitochondrial			FECH	75.5949	29.5172	46.3968	42.5767	42.9438	20.6603	16.2599	100	44.4012	61.7832	33.2333	50.4285	26.3763	70.2698
['nuclear mem', 'nucl env', 'unassigned']	1316	P12270	P12270	Nucleoprotein TPR			TPR	34.6683	59.1107	71.6841	65.267	71.3683	65.7262	89.7882	89.8529	41.6002	57.3877	100	72.8659	67.2115	70.267
	1960	P16591;W0S4B9	P16591;W0S4B9	Tyrosine-protein kinase Fer;Non-specific protein-tyrosine kinase			FER;Pe1Fe10	0	0	48.3624	31.1297	0	0	54.7194	0	0	0	0	46.0342	100	70.1832
['ER', 'golgi', 'unassigned']	1442	Q16394	Q16394	Exostosin-1			EXT1	58.7218	77.3805	100	39.4802	62.2696	49.4316	69.9438	89.7791	85.9829	73.6291	29.7123	95.4555	65.0657	70.0234
['unassigned']	926	Q7Z4W1	Q7Z4W1	L-xylulose reductase			DCXR	88.3774	32.7613	54.5097	80.0929	33.2556	56.6004	31.2855	100	85.9731	61.0591	26.1371	66.8815	51.4232	70.0064
['mito']	728	Q9NQH7	Q9NQH7	Probable Xaa-Pro aminopeptidase 3			XPNPEP3	86.3209	58.781	45.5617	48.5603	49.3332	23.1635	9.02339	100	37.2263	57.5194	22.2627	53.8781	42.0483	69.9947
['golgi', 'unassigned']	1383	Q9BXS5;K7EJL1;E7ENJ6;K7EQX3;A0A087WZX7	Q9BXS5;K7EJL1;E7ENJ6	AP-1 complex subunit mu-1			AP1M1	18.7318	28.8424	51.5505	59.8235	48.0447	50.4707	16.6428	35.9681	16.6308	100	4.96396	52.8349	54.7086	69.9919
['PM', 'unassigned']	9	P68104	P68104	Elongation factor 1-alpha 1			EEF1A1	31.6908	49.4206	55.2884	99.9457	47.5322	45.669	36.4354	72.3845	61.0736	100	56.0971	59.0591	70.2442	69.985
['ER', 'unassigned']	690	O94874	O94874	E3 UFM1-protein ligase 1			UFL1	64.2444	88.9151	97.7704	48.9278	87.062	86.8122	100	55.4232	52.1615	77.8039	68.2492	68.2569	81.7826	69.9417
['PM']	1970	Q9P0J7	Q9P0J7	E3 ubiquitin-protein ligase KCMF1			KCMF1	0	59.1053	37.7197	53.3679	68.813	85.1842	0	71.8441	93.3031	70.0633	0	96.8076	100	69.9101
['ER']	1469	Q9H2M9	Q9H2M9	Rab3 GTPase-activating protein non-catalytic subunit			RAB3GAP2	12.9059	45.3507	29.8688	33.593	12.9618	53.133	19.7825	76.4244	33.1082	34.9278	100	28.1814	50.3467	69.8545
['ER', 'unassigned']	720	O75477;B0QZ43	O75477;B0QZ43	Erlin-1			ERLIN1	88.5516	77.7514	59.9814	72.0899	100	80.7376	70.5484	48.0339	65.5712	30.8417	57.6721	52.258	63.4012	69.8054
['endo', 'unassigned']	1987	Q9BRG1	Q9BRG1	Vacuolar protein-sorting-associated protein 25			VPS25	0	50.9852	25.3355	0	49.5301	39.4156	0	0	0	100	0	88.2449	87.5801	69.7762
['ER', 'golgi', 'lyso', 'mito', 'endo', 'unassigned']	1528	Q96RL7	Q96RL7	Vacuolar protein sorting-associated protein 13A			VPS13A	17.5235	30.9793	35.0213	45.0175	31.4985	37.6623	18.8394	100	33.3154	30.3974	27.9672	60.5571	58.9615	69.7507
['unassigned']	1381	Q7Z406	Q7Z406	Myosin-14			MYH14	23.8329	32.6861	100	15.0447	17.4951	30.0004	17.6896	23.2059	0	67.6661	23.1391	19.7361	31.6763	69.7392
['PM', 'unassigned']	246	O43491;Q6R5J7;E9PMV8;Q6ZSX4;E9PPC9;E9PN54	O43491	Band 4.1-like protein 2			EPB41L2	100	68.2593	71.2894	47.3168	90.2864	81.1651	82.5751	75.167	75.7434	73.7396	58.5402	80.4899	78.3125	69.6563
['ER']	46	P62753	P62753	40S ribosomal protein S6			RPS6	26.779	60.8753	61.1084	70.4402	60.8731	70.0301	100	58.1184	61.2873	52.4349	94.9207	65.9128	63.681	69.5866
['PM', 'golgi', 'endo', 'unassigned']	1370	P62330	P62330	ADP-ribosylation factor 6			ARF6	62.5075	44.6547	73.2696	26.2597	34.8257	31.7431	28.8243	6.03149	29.9586	100	0	46.6977	61.8177	69.4649
['mito', 'unassigned']	49	P23396;E9PL09;E9PPU1;F2Z2S8;H0YCJ7;E9PQ96;E9PJH4;H0YF32	P23396;E9PL09;E9PPU1;F2Z2S8;H0YCJ7	40S ribosomal protein S3			RPS3	39.6737	78.9844	59.5237	100	46.8289	62.5403	57.3246	21.1902	88.6228	60.5531	45.706	58.443	75.2866	69.4306
['endo', 'unassigned']	1862	P10114	P10114	Ras-related protein Rap-2a			RAP2A	0	95.5015	38.2003	34.1128	0	39.1726	13.5423	0	0	98.4358	0	100	0	69.3571
['mito', 'mito']	1304	Q9BYC8	Q9BYC8	39S ribosomal protein L32, mitochondrial			MRPL32	60.8873	44.5516	55.9694	52.9559	86.5108	54.35	73.8911	66.0897	72.8559	52.0113	94.4507	100	57.9905	69.2882
['mito', 'unassigned']	1377	Q00796;A0A6I8PIS1	Q00796;A0A6I8PIS1	Sorbitol dehydrogenase			SORD	42.0756	64.0716	95.4914	73.2563	80.5983	64.9398	75.5248	88.7314	48.1243	99.8228	80.9073	75.3007	100	69.2714
['golgi', 'unassigned']	972	E9PCW1;O95249;K7EJC8;G5E9T8;B4DQA8;Q96QI9;F6RU00	E9PCW1;O95249;K7EJC8;G5E9T8;B4DQA8	Golgi SNAP receptor complex member 1			GOSR1	34.8891	51.0426	81.7167	74.8532	100	61.1717	88.4009	53.3928	61.1626	62.8079	20.9103	91.7236	46.842	69.2388
['ER', 'unassigned']	227	Q9NRP0;A0A087WUD3	Q9NRP0;A0A087WUD3	Oligosaccharyltransferase complex subunit OSTC			OSTC	56.7473	68.9226	100	68.72	86.8145	55.62	34.1709	25.7254	39.3903	61.1558	26.4176	77.9596	57.2993	69.2363
['ER', 'golgi', 'unassigned']	582	D6RF48;Q9P2W9	D6RF48;Q9P2W9	Syntaxin-18			STX18	60.2596	70.7047	68.8503	45.1347	100	61.2784	88.1822	83.2561	91.3356	46.7416	57.0751	89.502	55.5472	69.1856
['ER', 'unassigned']	380	Q8N766;A0A8I5KW55;H7C5A2;A0A8I5KRL9;A0A8I5KQA0;A0A8I5KTE8;A0A8I5KXE1;A0A8I5KWE3;Q5TG59;A0A8I5KSM5;H7C4E3	Q8N766;A0A8I5KW55;H7C5A2;A0A8I5KRL9;A0A8I5KQA0;A0A8I5KTE8	ER membrane protein complex subunit 1			EMC1	60.6754	80.1498	50.9733	44.554	100	69.0089	68.91	46.2408	83.9143	56.576	39.3135	76.1471	67.2611	68.8121
['PM', 'unassigned']	1298	Q9UKS6;A0A0C4DGG1	Q9UKS6;A0A0C4DGG1	Protein kinase C and casein kinase substrate in neurons protein 3			PACSIN3	62.5745	47.2012	96.7152	77.6891	100	73.2437	63.6591	59.9869	48.5152	51.7526	67.3931	50.4967	44.2803	68.7555
['nucl env', 'lyso', 'unassigned']	1398	K7ELV2;Q96EE3;K7EP88;K7ENI5;K7EPZ5	K7ELV2;Q96EE3;K7EP88;K7ENI5	Nucleoporin SEH1			SEH1L	29.6542	38.38	53.1109	55.0949	77.2854	75.5706	54.2735	50.1087	73.7732	68.9651	100	73.8097	71.7353	68.7488
['ER']	1702	Q5VYK3	Q5VYK3	Proteasome-associated protein ECM29 homolog			ECM29	10.4235	24.2056	38.9868	33.1899	31.8385	16.2512	7.09624	100	20.1316	51.7313	13.065	43.6036	24.6251	68.7063
['ER', 'nuclear mem', 'nucl env', 'unassigned']	344	Q8TEM1;A0A8Q3WKI1	Q8TEM1	Nuclear pore membrane glycoprotein 210			NUP210	71.6932	79.3333	60.5661	41.8643	100	87.5528	79.0551	94.6155	55.8321	50.0897	66.973	75.0744	80.3145	68.6303
['ER', 'unassigned']	457	Q13724;A0A8I5KTK5;A0A3B3IRK6;A0A8I5KQG9;A0A3B3IS52;A0A3B3ITC1;C9JDQ1;A0A3B3ITU6;B8ZZE2;A0A3B3IRI7;B4E3B8	Q13724;A0A8I5KTK5;A0A3B3IRK6;A0A8I5KQG9	Mannosyl-oligosaccharide glucosidase			MOGS	55.1505	87.6406	87.0894	46.5332	100	73.5682	80.4237	50.5375	68.0327	55.3567	82.5226	92.7854	85.0554	68.6274
['mito', 'unassigned']	313	Q3ZCQ8;M0R0C3;M0R2F8;M0R003;M0R047;M0R1Y4;M0QXC3;M0R2Z3;M0R303;M0R2D2;M0R2Q2	Q3ZCQ8;M0R0C3;M0R2F8	Mitochondrial import inner membrane translocase subunit TIM50			TIMM50	100	69.8953	70.9307	50.9682	71.2858	71.5021	64.9097	64.4643	85.6866	63.6113	94.1781	81.819	76.3844	68.5192
['ER', 'golgi', 'unassigned']	282	P61019	P61019	Ras-related protein Rab-2A			RAB2A	60.5932	87.2809	76.9136	100	93.8482	97.5219	74.6173	42.7878	78.6223	69.4841	31.8746	73.9071	76.5036	68.4569
['PM', 'unassigned']	8	P06733;A0A2R8Y6G6	P06733;A0A2R8Y6G6	Alpha-enolase			ENO1	58.2872	43.8726	61.7611	75.1755	41.3426	39.5895	19.2271	80.8857	41.811	100	35.5897	64.272	54.2982	68.3974
['mito', 'peri', 'unassigned']	1148	Q7Z434	Q7Z434	Mitochondrial antiviral-signaling protein			MAVS	87.4609	27.1382	35.7192	40.5922	35.8998	30.9528	21.4734	100	36.2989	39.3147	19.4169	48.9077	23.4466	68.3589
['ER', 'unassigned']	217	P51648;A0A5F9ZGX4;A0A5K1VW72;A0A5F9ZHP6;J3KTD9;J3QQV9;I3L4G6;P43353	P51648;A0A5F9ZGX4;A0A5K1VW72	Fatty aldehyde dehydrogenase			ALDH3A2	70.6682	87.3062	95.1282	68.5963	76.3652	72.3088	65.0198	39.5872	59.6917	56.3689	100	68.6691	76.8665	68.351
['golgi', 'endo', 'unassigned']	437	P61106;X6RFL8	P61106;X6RFL8	Ras-related protein Rab-14			RAB14	76.0743	77.9918	97.9766	100	93.5292	70.9031	72.459	63.7396	64.5772	70.7483	46.9886	79.937	51.5889	68.343
['golgi', 'unassigned']	266	P84077	P84077	ADP-ribosylation factor 1			ARF1	33.6591	47.6443	25.5936	11.8611	48.0335	40.9316	13.0626	15.6733	29.7151	100	13.5314	51.8354	69.977	68.3428
['ER', 'unassigned']	669	Q70UQ0	Q70UQ0	Inhibitor of nuclear factor kappa-B kinase-interacting protein			IKBIP	66.0616	85.3856	70.0989	72.9136	58.533	71.0409	100	31.8384	71.2987	55.7605	53.6615	71.2673	76.9296	68.337
['unassigned']	1295	Q8WUM9;H7BZK4	Q8WUM9	Sodium-dependent phosphate transporter 1			SLC20A1	24.8334	30.0146	57.1681	55.7176	58.5495	61.9009	100	40.3055	55.9318	45.1685	82.9169	89.0228	40.0241	68.3228
['ER', 'unassigned']	194	Q9Y6Y8	Q9Y6Y8	SEC23-interacting protein			SEC23IP	19.9703	30.1952	50.4776	42.3368	34.7039	22.0394	13.1303	100	45.2999	57.6806	24.6455	43.3423	37.2722	68.2432
['PM', 'unassigned']	1328	Q9BXP2;C9JBD8;C9JMQ7;C9J0I5	Q9BXP2	Solute carrier family 12 member 9			SLC12A9	75.9295	74.0344	100	79.1797	95.2229	60.6206	32.8579	60.8482	40.3071	38.2661	44.9017	65.4594	68.7111	68.1571
['ER', 'unassigned']	716	O95470;H7BXL7;A0A8V8TLU3	O95470	Sphingosine-1-phosphate lyase 1			SGPL1	88.0797	69.4573	75.487	74.3309	100	69.859	75.3695	49.6831	77.4257	73.0135	85.8005	71.4979	79.3434	68.0946
['lyso']	762	A0A2C9F2P4;A0A286YFF7;P50897;E9PIA8;E9PSE5	A0A2C9F2P4;A0A286YFF7;P50897;E9PIA8	Palmitoyl-protein thioesterase 1			PPT1	75.2043	49.1082	40.1558	28.3346	100	36.6289	29.9769	64.6109	48.6202	27.0692	2.47009	30.8192	27.5075	68.0399
['PM', 'unassigned']	1968	Q13491;C9J028;B7Z248;B7Z613	Q13491;C9J028	Neuronal membrane glycoprotein M6-b			GPM6B	0	0	46.4148	86.4499	100	0	0	23.6794	54.1144	27.9695	0	68.616	0	68.0194
['ER']	181	P55072	P55072	Transitional endoplasmic reticulum ATPase			VCP	65.4193	76.9367	69.9375	48.2079	100	90.9784	77.8418	92.7974	74.0095	85.0114	50.3274	89.424	67.9122	68.0146		61.3544
['mito']	804	Q9NYK5	Q9NYK5	39S ribosomal protein L39, mitochondrial			MRPL39	54.3937	32.0015	50.556	49.061	36.8671	39.8947	25.0939	100	69.1839	58.84	18.8742	49.5705	26.6018	67.9901
['mito', 'unassigned']	794	O75746;B4DGK6	O75746	Calcium-binding mitochondrial carrier protein Aralar1			SLC25A12	78.7855	53.2441	71.7228	52.0041	56.1284	46.7344	45.0781	100	40.4891	30.8754	37.6455	40.0624	34.5473	67.935
['ER', 'unassigned']	1230	Q9P0I2;A0A8I5KS41;A0A8I5KU67;S4R3U9	Q9P0I2;A0A8I5KS41;A0A8I5KU67	ER membrane protein complex subunit 3			EMC3	43.3501	90.3677	100	65.4622	78.788	88.8309	44.3971	27.5585	64.0294	53.839	40.8026	65.7809	90.5349	67.8243
['unassigned']	91	P46782	P46782	40S ribosomal protein S5;40S ribosomal protein S5, N-terminally processed			RPS5	29.5798	59.3731	59.909	62.9094	100	80.5772	81.7919	76.3524	65.5671	65.3391	29.7518	91.9543	45.7677	67.7817
['ER', 'unassigned']	59	A0A7P0T937;P27824;A0A7P0T9L0;A0A7P0T8G1;A0A7P0TB65;A0A7P0T840;A0A7P0TAE9;D6RGY2	A0A7P0T937;P27824;A0A7P0T9L0;A0A7P0T8G1;A0A7P0TB65;A0A7P0T840;A0A7P0TAE9;D6RGY2	Calnexin			CANX	52.6445	39.4923	67.8209	28.2322	73.9919	70.771	37.9546	100	84.14	62.1691	24.7761	65.053	44.7094	67.7516
['ER', 'golgi', 'unassigned']	37	P62820;P59190	P62820	Ras-related protein Rab-1A			RAB1A	74.3944	69.1138	75.2725	100	70.1128	76.2024	59.7342	46.6966	64.3494	70.1991	48.0853	63.1805	63.3021	67.7337
['PM', 'ER', 'golgi', 'nucl env', 'unassigned']	642	A0A7P0TB24;A0A7P0T9J6;Q9NXE4;H7C1Q6;A0A7P0TB44	A0A7P0TB24;A0A7P0T9J6;Q9NXE4;H7C1Q6;A0A7P0TB44	Sphingomyelin phosphodiesterase 4			SMPD4	54.295	79.9404	67.4199	41.4748	100	69.634	96.8954	54.937	44.6776	49.2351	42.4216	61.889	65.8445	67.7116
['mito', 'unassigned']	321	P56134;C9JU26	P56134;C9JU26	ATP synthase subunit f, mitochondrial			ATP5J2	59.8401	59.5591	100	50.9765	48.8983	48.4717	31.1873	51.4985	46.6498	55.4141	41.8834	56.0357	60.9869	67.6906
['ER', 'golgi', 'unassigned']	169	O75396	O75396	Vesicle-trafficking protein SEC22b			SEC22B	69.4628	82.606	97.7856	94.0558	93.3223	89.3228	100	64.6793	59.8823	64.558	62.9484	73.4702	94.7355	67.647
['nucl env']	962	Q14203	Q14203	Dynactin subunit 1			DCTN1	38.4363	59.3515	65.8668	71.3813	78.8579	82.9584	88.5958	93.5524	80.495	60.37	100	68.793	64.6076	67.5277
['golgi', 'unassigned']	1010	Q8NBZ7	Q8NBZ7	UDP-glucuronic acid decarboxylase 1			UXS1	100	69.7001	23.5095	9.04756	88.2873	65.7116	63.6827	55.0658	46.7664	37.3606	28.5872	60.5859	60.034	67.524
['mito']	100	Q99714	Q99714	3-hydroxyacyl-CoA dehydrogenase type-2			HSD17B10	100	36.7681	33.7869	34.4055	31.1191	25.046	21.4864	63.3408	56.9715	56.8141	24.5884	42.0655	42.8768	67.457
['mito', 'unassigned']	348	P49748	P49748	Very long-chain specific acyl-CoA dehydrogenase, mitochondrial			ACADVL	96.4369	47.4154	100	66.822	51.776	33.5773	31.1761	46.632	59.1941	49.4224	54.116	73.6133	32.5784	67.4226
['unassigned']	1271	P11413	P11413	Glucose-6-phosphate 1-dehydrogenase			G6PD	17.7806	53.5318	93.369	80.2914	63.5686	50.0344	38.0824	95.9164	43.9678	100	41.1609	97.9531	75.3882	67.372
['unassigned']	660	P51665	P51665	26S proteasome non-ATPase regulatory subunit 7			PSMD7	29.7299	59.348	70.725	88.3674	69.7154	76.4395	100	96.908	85.5239	73.7196	47.0137	94.1077	63.338	66.9761
['mito', 'unassigned']	116	C9JRZ6;Q9NX63;F8WAR4;A0A286YEX5	C9JRZ6;Q9NX63;F8WAR4	MICOS complex subunit MIC19			CHCHD3	83.4854	43.7231	65.9374	56.2574	53.8184	48.5355	71.0225	67.5684	55.9352	43.3962	100	54.1078	42.0854	66.9168
['PM', 'endo', 'unassigned']	175	P51148	P51148	Ras-related protein Rab-5C			RAB5C	77.8992	96.5731	93.6541	100	90.7889	76.5951	89.6533	76.6266	79.2798	84.8587	58.4	87.5359	96.0595	66.8534
['golgi']	1995	O94955	O94955	Rho-related BTB domain-containing protein 3			RHOBTB3	0	0	0	0	0	0	0	0	89.3856	85.5242	0	0	100	66.6937
['ER', 'unassigned']	444	P61619;A0A8V8TMZ3;B4DR61;C9JXC6;A0A8V8TMZ5;A0A8V8TN19;A0A8V8TN25;A0A8V8TNG8;H7C1Q9;H7C069;A6NK38;F2Z2C7;A6NIF9;C9JJV4	P61619;A0A8V8TMZ3;B4DR61;C9JXC6;A0A8V8TMZ5;A0A8V8TN19	Protein transport protein Sec61 subunit alpha isoform 1			SEC61A1	21.1476	41.8349	43.3391	29.4316	48.0637	32.8685	32.9372	21.4274	54.1623	56.3581	62.7152	100	69.1413	66.6863
['unassigned']	1680	P50570;Q9UQ16	P50570	Dynamin-2			DNM2	17.6906	24.8231	41.9806	33.3365	24.1849	18.8343	9.90035	100	24.8925	49.0312	25.6655	45.0727	36.6744	66.6758
['PM', 'PM', 'unassigned', 'unassigned']	210	O75955;A0A140T9R1;A2AB10;A0A140T9W4;A2AB09;A0A140T9X0;A2AB12;A0A0G2JJQ6;A2AB13;A0A140T959;A2AB11;A0A140T9C3;A0A140T910;A0A140T957;A0A140T9B1;A0A140T974;A0A140T907;A0A140T905;A2ABJ5	O75955;A0A140T9R1;A2AB10	Flotillin-1			FLOT1	83.0366	71.6442	90.861	100	82.1684	71.7079	78.0813	63.7358	71.597	53.897	67.5774	59.0255	61.0554	66.6365
['ER', 'mito', 'unassigned']	412	P31689	P31689	DnaJ homolog subfamily A member 1			DNAJA1	52.9273	47.6883	49.0395	62.6245	58.3454	51.3616	65.089	100	57.2104	91.59	50.8468	87.9756	64.7318	66.5865
['nuclear mem', 'nucl env', 'unassigned']	1486	A0A8I5G938;E9PHI4;O94901;H7C2K3;H0Y6N5;H0Y742;H7C019	A0A8I5G938;E9PHI4;O94901;H7C2K3;H0Y6N5;H0Y742	SUN domain-containing protein 1			SUN1	80.6795	96.0923	82.4747	36.089	53.228	76.9434	59.6627	69.9487	35.7551	41.8885	100	62.5793	83.0781	66.4411
['ER', 'nucl env', 'lyso', 'unassigned']	823	P55735	P55735	Protein SEC13 homolog			SEC13	60.2079	59.9586	45.4166	38.6686	82.2906	100	73.1973	98.1102	72.5594	86.3072	75.5035	72.607	46.6572	66.4014
['ER', 'golgi', 'unassigned']	320	Q8WVM8;G3V5F3	Q8WVM8	Sec1 family domain-containing protein 1			SCFD1	87.549	80.7458	88.3366	50.3615	100	85.4246	69.8661	60.978	63.637	74.8086	23.8932	80.1367	82.2874	66.3694
['unassigned']	661	P11216	P11216	Glycogen phosphorylase, brain form			PYGB	21.557	80.3403	72.7288	42.8771	49.6506	43.6623	44.4653	52.6246	53.0993	95.6808	52.3934	70.369	100	66.2882
['PM', 'endo', 'unassigned']	571	P04083;Q5T3N1;Q5T3N0	P04083	Annexin A1			ANXA1	88.2164	76.9271	91.6786	69.3498	70.3741	67.0709	92.1052	88.826	66.4468	100	50.0586	80.9055	60.5808	66.2729
['PM', 'ER', 'unassigned']	1729	A0A087WYL5;Q6UXD5	A0A087WYL5;Q6UXD5	Seizure 6-like protein 2			SEZ6L2	46.9592	17.0639	92.8681	0	39.5726	11.1382	9.75886	0	100	73.7083	0	55.389	53.3254	66.1445
['mito']	47	P61604	P61604	10 kDa heat shock protein, mitochondrial			HSPE1	36.251	35.7423	43.7982	59.2142	26.6567	25.0521	29.7069	100	39.6237	54.1912	61.1527	47.636	32.5785	66.1397
['mito', 'unassigned']	225	Q96HS1	Q96HS1	Serine/threonine-protein phosphatase PGAM5, mitochondrial			PGAM5	76.6401	62.8989	53.7324	32.4355	55.3568	55.8625	100	43.1955	56.4311	55.9953	88.1355	65.5641	59.8534	66.0889
['ER']	1023	Q12768	Q12768	WASH complex subunit strumpellin			KIAA0196	70.403	72.4309	52.7208	81.0735	38.75	44.1271	99.5138	61.7804	54.5347	76.6235	84.7791	55.6611	100	65.9708
['mito', 'unassigned']	918	Q8NBN7	Q8NBN7	Retinol dehydrogenase 13			RDH13	100	47.021	61.0655	29.1283	43.0782	46.1222	98.6258	85.2809	42.5207	37.7627	92.1614	44.3819	74.1509	65.8409
['mito', 'unassigned']	1600	Q96CU9	Q96CU9	FAD-dependent oxidoreductase domain-containing protein 1			FOXRED1	44.0794	2.71261	98.2644	8.3232	12.5849	0	7.93174	100	6.72828	10.2095	9.965	36.9826	5.78726	65.7697
['mito', 'unassigned']	1610	O43772;C9JPE1;F8WEF6	O43772;C9JPE1	Mitochondrial carnitine/acylcarnitine carrier protein			SLC25A20	38.989	75.5865	88.7759	56.4094	64.1994	58.6226	61.6687	21.7039	48.5146	9.63401	100	42.7815	44.934	65.7039
['endo', 'unassigned']	1647	Q8WV92;B8ZZL5;H7C3Q6	Q8WV92;B8ZZL5;H7C3Q6	MIT domain-containing protein 1			MITD1	18.0336	0	54.5197	100	22.3889	0	0	68.0111	74.4843	53.716	59.0242	84.0981	0	65.6946
['lyso', 'endo', 'unassigned']	1038	Q9Y2Q5	Q9Y2Q5	Ragulator complex protein LAMTOR2			LAMTOR2	61.432	66.7759	62.3123	43.2697	100	44.726	28.1996	71.1252	67.0956	92.7846	29.5339	74.028	42.3157	65.6572
['ER', 'unassigned']	1748	Q14573	Q14573	Inositol 1,4,5-trisphosphate receptor type 3			ITPR3	15.4579	45.4789	59.7295	3.07731	36.8174	42.9593	100	11.2553	37.5379	16.6945	44.918	39.4798	34.5201	65.6554
['ER', 'unassigned']	1774	P37287;B3KUV7;A0A0U1RQM9	P37287;B3KUV7;A0A0U1RQM9	Phosphatidylinositol N-acetylglucosaminyltransferase subunit A			PIGA	38.0822	45.7985	26.9648	100	58.8179	33.4283	0	63.1691	24.0797	34.8383	8.57702	35.6772	64.5271	65.6396
['unassigned']	664	Q16513;B1AL79	Q16513;B1AL79	Serine/threonine-protein kinase N2			PKN2	27.1582	22.9759	22.6802	38.7051	47.3716	23.9171	11.1368	100	30.3666	50.9689	14.7797	50.8254	29.078	65.6366
['PM', 'unassigned']	339	Q8WXI7	Q8WXI7	Mucin-16			MUC16	27.8019	46.9038	60.0664	82.9737	91.181	52.955	84.1531	37.9834	33.1963	82.4699	100	95.8423	67.9199	65.6218
['mito']	1292	Q7Z7F7	Q7Z7F7	39S ribosomal protein L55, mitochondrial			MRPL55	34.1885	26.2055	51.8532	27.7871	59.9302	48.6408	14.0974	100	35.7785	49.0629	67.022	46.0419	39.4197	65.5437
['PM', 'unassigned']	1403	A0A3B3ISZ5;A0A3B3IRI3;A0A3B3ITE1;A0A1B0GTW1;A0A2R8YDH4;Q9UDY2;A0A3B3IRV6;A0A3B3ISF1;A0A3B3IU51;A0A3B3IT83	A0A3B3ISZ5;A0A3B3IRI3;A0A3B3ITE1;A0A1B0GTW1;A0A2R8YDH4;Q9UDY2;A0A3B3IRV6;A0A3B3ISF1;A0A3B3IU51;A0A3B3IT83	Tight junction protein ZO-2			TJP2	100	43.6309	51.334	20.0778	0	68.1163	84.7032	78.4882	8.30446	43.8815	42.4454	40.815	77.9711	65.517
['mito', 'unassigned']	791	Q8IUX1;H0YD74	Q8IUX1	Complex I assembly factor TMEM126B, mitochondrial			TMEM126B	78.5983	46.377	37.6863	54.3562	26.8132	29.8559	0	56.1752	73.067	59.5102	100	90.6943	30.8545	65.5115
['PM', 'unassigned']	2033	Q9BPZ7	Q9BPZ7	Target of rapamycin complex 2 subunit MAPKAP1			MAPKAP1	0	10.9694	9.28523	51.5262	22.4782	13.3699	0	100	6.95429	15.6794	6.4569	0	9.15565	65.4867
['PM', 'unassigned']	1939	D6RAR3;E9PFW6;E9PCX5;Q8NDZ6;B7Z6T3	D6RAR3;E9PFW6;E9PCX5;Q8NDZ6;B7Z6T3	Transmembrane protein 161B			TMEM161B	0	0	0	0	35.2349	0	0	0	0	100	61.7832	31.5137	62.8913	65.4604
['nuclear mem', 'nucl env', 'unassigned']	1816	Q9BVL2	Q9BVL2	Nucleoporin p58/p45			NUPL1	36.7272	33.1748	39.0843	38.6351	61.552	0	50.1781	77.2561	18.6474	89.8075	100	99.0069	57.2908	65.4588
['golgi', 'unassigned']	625	E7EU81;A0A8J9C4H3;Q14789;A0A8Q3SHI9;A0A8Q3SHP0;A0A8Q3WKE2	E7EU81;A0A8J9C4H3;Q14789;A0A8Q3SHI9;A0A8Q3SHP0;A0A8Q3WKE2	Golgin subfamily B member 1			GOLGB1	79.9244	41.7776	61.7899	40.0563	50.2685	44.4158	55.8447	100	45.6745	42.1958	28.1149	49.8822	43.5533	65.4315
['PM', 'ER', 'nuclear mem', 'nucl env', 'unassigned']	247	Q9P0L0	Q9P0L0	Vesicle-associated membrane protein-associated protein A			VAPA	75.0806	56.1691	55.3379	56.0643	74.8737	73.4437	74.7803	71.4173	66.2219	63.7496	100	73.2831	62.6852	65.4193
['ER', 'golgi']	293	Q12904	Q12904	Aminoacyl tRNA synthase complex-interacting multifunctional protein 1;Endothelial monocyte-activating polypeptide 2			AIMP1	28.6892	32.8109	39.8943	58.18	47.7904	43.7231	48.9527	63.5819	37.3757	54.4083	100	59.6356	37.3801	65.4104
['ER', 'mito', 'peri']	429	P22307;H0YCB0	P22307	Non-specific lipid-transfer protein			SCP2	58.7285	57.9405	57.6587	77.123	67.561	65.7292	97.72	77.4572	100	83.1468	84.9935	59.5225	58.6404	65.3505
['PM']	1155	Q13442	Q13442	28 kDa heat- and acid-stable phosphoprotein			PDAP1	22.9492	6.67899	57.2964	100	14.0119	14.6627	8.96555	24.986	11.3377	68.5617	41.2843	40.3443	8.22607	65.349
['mito', 'unassigned']	537	Q10713	Q10713	Mitochondrial-processing peptidase subunit alpha			PMPCA	66.6973	50.5172	68.732	53.6924	55.3806	55.0622	100	68.8883	66.1257	61.7434	82.2591	67.5898	45.5403	65.3116
['PM', 'ER', 'unassigned']	45	Q15084	Q15084	Protein disulfide-isomerase A6			PDIA6	84.0717	86.3776	55.9811	41.1937	100	90.0842	55.6921	51.6859	70.1869	97.9282	68.9859	92.0727	94.3756	65.2666
['PM', 'golgi', 'auto', 'unassigned']	1179	O95721	O95721	Synaptosomal-associated protein 29			SNAP29	51.8214	26.9994	73.671	37.3436	47.8619	32.4064	30.9833	92.6834	54.527	100	24.1123	48.3967	47.1605	65.1594
['ER']	163	P62847	P62847	40S ribosomal protein S24			RPS24	31.7916	66.9343	47.6965	100	56.8472	58.9328	31.6358	39.8717	73.794	69.475	40.4553	52.464	88.8158	65.1396
['PM', 'unassigned']	622	Q9UBC2	Q9UBC2	Epidermal growth factor receptor substrate 15-like 1			EPS15L1	49.3595	23.6763	5.88041	10.9674	51.7767	35.4475	37.0448	100	33.709	31.3123	29.2301	37.1632	33.385	65.0574
['PM', 'unassigned']	156	P61586	P61586	Transforming protein RhoA			RHOA	65.1573	100	63.3818	74.0895	87.7613	87.3665	78.853	35.1729	83.8403	86.8444	78.3718	83.8718	99.2662	64.9421
	1412	Q5BKT4;F8VWA9;F5H5T2;F8VXJ0;F5GZZ6;Q5I7T1	Q5BKT4;F8VWA9;F5H5T2;F8VXJ0;F5GZZ6;Q5I7T1	Dol-P-Glc:Glc(2)Man(9)GlcNAc(2)-PP-Dol alpha-1,2-glucosyltransferase;Putative Dol-P-Glc:Glc(2)Man(9)GlcNAc(2)-PP-Dol alpha-1,2-glucosyltransferase			ALG10;ALG10B	44.8656	72.1796	62.8466	70.965	100	69.3368	0	83.7894	36.3629	51.427	0	91.8892	78.7864	64.9254
['mito']	1265	Q9UDR5	Q9UDR5	Alpha-aminoadipic semialdehyde synthase, mitochondrial;Lysine ketoglutarate reductase;Saccharopine dehydrogenase			AASS	53.8173	46.7235	44.4542	29.1022	59.0926	40.9653	83.2465	100	81.0566	45.2882	83.6936	47.7857	51.7168	64.8425
['nuclear mem', 'nucl env', 'unassigned']	696	Q8N1F7;H3BVG0;H3BM93;H3BPA9;H3BRI8;H3BV11;H3BNN5;H3BP95;H3BMX0;H3BV15;H3BVE2;H3BRD9	Q8N1F7;H3BVG0	Nuclear pore complex protein Nup93			NUP93	36.4059	58.5386	45.5847	35.8374	87.6017	76.5869	100	53.5301	40.2472	42.8416	47.985	66.9402	64.198	64.7494
['unassigned']	22	P62241	P62241	40S ribosomal protein S8			RPS8	37.712	86.6596	73.3985	85.5492	78.4586	74.4701	100	55.4703	66.0983	41.2856	48.7279	72.961	75.545	64.6899
['nuclear mem', 'nucl env', 'unassigned']	198	H0YCR0;A0A8V8TR21;A0A8V8TQF7;H0YEN4;P52948;A0A8V8TRC7;A0A8V8TPX4;A0A8V8TPW9;A0A8V8TRD0	H0YCR0;A0A8V8TR21;A0A8V8TQF7;H0YEN4;P52948;A0A8V8TRC7;A0A8V8TPX4;A0A8V8TPW9	Nuclear pore complex protein Nup98-Nup96;Nuclear pore complex protein Nup98;Nuclear pore complex protein Nup96			NUP98	56.8821	70.128	44.7075	34.4854	62.9638	78.1058	91.4803	100	43.6009	55.3842	60.5809	70.025	68.2176	64.6821
['mito']	952	Q9H2U2	Q9H2U2	Inorganic pyrophosphatase 2, mitochondrial			PPA2	70.1279	39.3174	60.5101	51.0585	16.9217	30.4045	36.6326	97.0826	79.3792	100	88.0686	66.3013	52.9704	64.6554
['ER', 'unassigned']	1064	Q9H490	Q9H490	Phosphatidylinositol glycan anchor biosynthesis class U protein			PIGU	79.1023	76.2619	8.22822	8.87336	81.8627	31.3017	0	100	28.2278	39.4923	36.4237	78.6982	52.7271	64.5529
['ER']	11	P30101	P30101	Protein disulfide-isomerase A3			PDIA3	86.0499	78.586	61.1462	67.3838	83.5853	80.7416	78.8196	100	77.7588	74.4061	67.8382	71.1377	78.1742	64.4992
['mito']	1715	P23378	P23378	Glycine dehydrogenase (decarboxylating), mitochondrial			GLDC	9.99105	17.93	15.6753	15.7329	19.2671	20.4689	23.6503	100	20.4809	36.4699	8.06257	39.9556	23.7289	64.4401
['ER', 'unassigned']	1090	Q9Y673	Q9Y673	Dolichyl-phosphate beta-glucosyltransferase			ALG5	74.9387	57.1292	87.5633	100	77.6243	68.5679	67.9849	75.2626	68.6896	65.1939	34.7577	66.8359	55.2019	64.3823
['golgi', 'unassigned']	1772	Q86YS6	Q86YS6	Ras-related protein Rab-43			RAB43	26.0676	74.7405	42.4054	15.0266	69.5515	57.1238	59.1458	0	22.1613	71.5897	22.585	100	71.0617	64.3779
['PM', 'unassigned']	1394	A0A8Q3SIA5;A0A8Q3SI92;A0A8Q3SI47;A0A8V8TM73;A0A8Q3SI70;A0A087X2C4;O60245	A0A8Q3SIA5;A0A8Q3SI92;A0A8Q3SI47;A0A8V8TM73;A0A8Q3SI70;A0A087X2C4;O60245	Protocadherin-7			PCDH7	100	7.33588	47.9265	44.0485	0	8.96386	10.7644	42.4501	43.3453	59.6628	0	14.4222	0	64.282
['mito', 'unassigned']	67	P34897	P34897	Serine hydroxymethyltransferase, mitochondrial			SHMT2	100	26.9571	59.6412	58.6969	54.2399	35.204	50.2655	88.0632	83.9909	77.5124	43.1282	53.3584	41.5441	64.1967
['PM', 'ER', 'golgi', 'endo', 'unassigned']	1976	G5E9Z4;Q8TCG2	G5E9Z4;Q8TCG2	Phosphatidylinositol 4-kinase type 2-beta			PI4K2B	0	81.983	100	42.0266	54.4947	41.0141	9.19009	0	51.2043	33.9273	98.1565	41.6908	72.2859	64.1746
['PM', 'unassigned']	1768	Q9H190	Q9H190	Syntenin-2			SDCBP2	16.6558	33.8966	69.2999	100	0	27.1069	0	10.2655	16.2359	46.7409	0	38.6754	16.781	64.162
['unassigned']	428	A0A494C0M7;P48549	A0A494C0M7;P48549	G protein-activated inward rectifier potassium channel 1			KCNJ3	92.069	72.0603	63.5098	26.1653	89.4795	100	30.9242	38.012	70.9139	47.9712	0	76.7328	0	64.1442
['PM', 'unassigned']	1474	P17655	P17655	Calpain-2 catalytic subunit			CAPN2	30.6103	36.1966	94.8488	40.7957	47.5717	17.7097	0	100	29.9366	79.8097	0	38.679	50.3967	64.0856
['PM', 'unassigned']	56	P35221;G3XAM7;E5RIB1;E5RJ41	P35221;G3XAM7	Catenin alpha-1			CTNNA1	78.4747	77.3703	74.5018	42.9299	84.2714	81.5118	100	66.9575	61.7374	64.8964	78.9154	70.4224	76.8025	64.0832
['nuclear mem', 'nucl env', 'unassigned']	1334	A0A6Q8PFU3;P43034	A0A6Q8PFU3;P43034	Platelet-activating factor acetylhydrolase IB subunit alpha			PAFAH1B1	45.0474	42.5248	83.4995	100	65.7978	54.099	60.2008	76.778	33.2838	78.417	62.0194	62.2999	42.1526	64.0748
['ER']	84	P27635	P27635	60S ribosomal protein L10			RPL10	29.2427	75.4734	36.3113	59.2837	43.5081	57.6881	30.5494	35.3144	46.1449	71.2542	56.0112	67.2724	100	64.0035
['ER', 'golgi', 'unassigned']	1825	P33947;H7BYF7;O43731	P33947;H7BYF7	ER lumen protein-retaining receptor 2			KDELR2	1.61699	10.3947	0	2.02079	6.4376	8.69111	0	0	73.988	47.1103	0	100	43.7417	63.9874
['mito', 'unassigned']	652	P08574	P08574	Cytochrome c1, heme protein, mitochondrial			CYC1	56.0134	65.8024	74.8845	30.6148	71.4558	72.6182	28.6443	78.1152	77.3774	100	48.644	92.0806	57.2452	63.9817
['mito', 'unassigned']	469	O14925	O14925	Mitochondrial import inner membrane translocase subunit Tim23			TIMM23	81.4159	50.6228	100	54.6478	61.6498	60.0456	65.2987	51.683	87.8404	50.2613	64.4489	56.5334	50.7098	63.9808
['nucl env']	284	Q03252	Q03252	Lamin-B2			LMNB2	75.0398	71.5887	61.047	54.1376	75.5473	77.0685	100	58.8593	64.6837	47.9518	97.0701	71.4705	63.377	63.9692
['mito']	578	Q6P1L8	Q6P1L8	39S ribosomal protein L14, mitochondrial			MRPL14	100	52.9676	62.612	78.9965	39.3947	44.3741	52.4525	39.8731	49.9446	64.1485	38.6911	47.4851	46.2065	63.8596
['ER', 'unassigned']	74	P04843;B7Z4L4;F8WF32	P04843;B7Z4L4	Dolichyl-diphosphooligosaccharide--protein glycosyltransferase subunit 1			RPN1	70.946	91.4811	79.0758	80.3529	86.0767	81.879	63.7167	66.8942	70.0445	51.1193	59.5177	68.463	100	63.8454
['mito', 'unassigned']	7	P06576;H0YH81;F8W079;F8W0P7	P06576;H0YH81;F8W079	ATP synthase subunit beta, mitochondrial;ATP synthase subunit beta			ATP5B	100	59.3149	40.1494	36.2182	53.1074	49.5109	37.4339	75.6866	57.285	67.0298	42.8888	59.95	52.9741	63.7606
['mito']	650	Q7Z7H8	Q7Z7H8	39S ribosomal protein L10, mitochondrial			MRPL10	100	89.4748	68.7256	19.4904	86.6559	51.9121	71.2156	47.6709	62.1088	79.9006	22.7766	78.6414	89.0801	63.7591
['ER', 'unassigned']	1416	Q96E22	Q96E22	Dehydrodolichyl diphosphate syntase complex subunit NUS1			NUS1	75.4953	55.8448	78.9786	62.6984	100	60.8077	82.6222	61.5698	34.6544	48.6286	16.634	55.1583	65.0898	63.6793
['PM', 'ER', 'unassigned']	379	H7BXI1;A0A499FIX8;A0FGR8	H7BXI1;A0A499FIX8;A0FGR8	Extended synaptotagmin-2			ESYT2	68.386	90.3062	92.1118	50.8889	100	92.1795	94.4645	50.3598	65.29	55.7611	75.8184	76.8343	85.4699	63.6788
['unassigned']	1504	O60684	O60684	Importin subunit alpha-7			KPNA6	19.0375	42.3001	39.1939	28.9128	77.1724	46.3076	66.1702	47.5555	40.7118	74.8345	9.22144	100	46.9817	63.666
['ER', 'golgi']	57	Q14697	Q14697	Neutral alpha-glucosidase AB			GANAB	56.4334	79.5709	52.6664	43.0537	75.0462	68.0498	55.688	59.8978	71.9343	78.698	83.5609	88.4527	100	63.5699
['unassigned']	534	Q9HD45;Q5TB53	Q9HD45;Q5TB53	Transmembrane 9 superfamily member 3			TM9SF3	34.4452	70.6409	73.1137	81.2824	87.5401	100	93.5729	33.9612	66.4096	50.5346	38.7909	70.5632	91.3414	63.5648
['PM', 'unassigned']	721	Q9NZB2	Q9NZB2	Constitutive coactivator of PPAR-gamma-like protein 1			FAM120A	58.4657	59.6295	43.8102	79.1462	67.8315	70.8086	98.7739	55.7627	49.9158	57.5961	100	66.2282	73.4629	63.5149
['PM', 'unassigned']	1063	Q13557;A0A8V8TNN9;Q9UQM7	Q13557;A0A8V8TNN9	Calcium/calmodulin-dependent protein kinase type II subunit delta			CAMK2D	42.3629	17.9541	54.5185	24.374	47.5631	31.3655	100	43.0606	30.8363	35.0353	30.0317	84.737	29.7967	63.4207
['ER', 'unassigned']	355	Q9UGP8;A6PVC9;F8WB27	Q9UGP8	Translocation protein SEC63 homolog			SEC63	62.0125	100	91.0457	69.5848	90.4205	93.5843	74.694	39.9376	54.8042	55.2893	56.5127	76.3176	93.3842	63.4087
['ER']	261	Q96AY3	Q96AY3	Peptidyl-prolyl cis-trans isomerase FKBP10			FKBP10	87.148	51.4784	84.3481	45.1253	64.6295	72.5629	100	95.118	95.4816	98.7216	71.1989	71.0162	65.665	63.4057
['golgi']	779	O14976	O14976	Cyclin-G-associated kinase			GAK	100	28.7242	1.41706	2.19772	26.8758	0	0	44.3114	22.2738	31.837	20.841	26.7356	32.8376	63.3838
['PM', 'unassigned']	77	P02786;A0A8V8TLM6;A0A8V8TM41;G3V0E5;A0A8V8TLK7;A0A8V8TLN0;A0A8V8TM46;A0A8V8TN37;A0A8V8TND0;A0A8V8TLK4;F8WBE5	P02786;A0A8V8TLM6;A0A8V8TM41;G3V0E5;A0A8V8TLK7;A0A8V8TLN0;A0A8V8TM46;A0A8V8TN37	Transferrin receptor protein 1;Transferrin receptor protein 1, serum form			TFRC	93.4653	84.7226	79.1204	51.2362	100	89.8123	75.3474	29.7032	85.491	64.3437	64.6048	77.2596	86.5572	63.3589
['PM', 'unassigned']	1441	A0A1B0GUZ7;Q14156	A0A1B0GUZ7;Q14156	Protein EFR3 homolog A			EFR3A	43.167	37.1036	55.5698	47.3204	33.369	59.7502	100	65.4768	51.1969	47.9696	44.2317	33.7452	33.4903	63.3089
['mito', 'unassigned']	993	Q9BW72	Q9BW72	HIG1 domain family member 2A, mitochondrial			HIGD2A	19.546	81.5584	14.0116	4.42128	53.748	20.9882	0	11.1563	69.155	56.7781	6.78472	100	96.3936	63.3076
['nuclear mem', 'nucl env', 'unassigned']	971	Q9UKX7;B0QY21	Q9UKX7	Nuclear pore complex protein Nup50			NUP50	66.9052	63.9141	43.8511	53.6556	75.0452	70.8949	77.2474	100	63.4106	49.2653	27.836	64.8861	42.9978	63.2979
['ER', 'golgi', 'unassigned']	1115	Q93063;A0A804HKG2;A0A804HL74;A0A804HJW9;A0A804HLF7;A0A804HIU8;A0A804HHX4	Q93063;A0A804HKG2;A0A804HL74;A0A804HJW9;A0A804HLF7;A0A804HIU8	Exostosin-2			EXT2	49.3059	51.2956	40.1707	27.6406	45.3407	64.7683	30.3129	100	15.7012	21.3231	5.53255	46.0234	31.6424	63.294
['PM', 'ER', 'unassigned']	176	Q9BSJ8;F8VZB1	Q9BSJ8	Extended synaptotagmin-1			ESYT1	72.43	79.9984	67.0544	50.2864	100	73.6361	64.5398	75.2175	58.0697	55.2969	50.0649	71.9088	77.6361	63.2131
['mito', 'unassigned']	305	O43169;H3BUX2;J3QR91;A0A8I5QJ67;A0A8I5KVH4	O43169;H3BUX2;J3QR91;A0A8I5QJ67	Cytochrome b5 type B			CYB5B	59.7035	68.3987	15.6562	29.8498	69.8386	51.7794	1.63431	64.0707	92.267	69.7524	27.1414	90.3434	100	63.0615
['PM', 'unassigned']	766	Q14344;P19086	Q14344	Guanine nucleotide-binding protein subunit alpha-13			GNA13	47.0216	80.0103	94.7	46.4318	94.2722	87.8444	100	50.2614	64.8084	70.8886	26.3034	76.5107	72.7137	63.0388
['ER', 'unassigned']	445	Q9Y394	Q9Y394	Dehydrogenase/reductase SDR family member 7			DHRS7	78.5889	95.3605	60.0779	63.8305	100	58.3334	98.749	11.2317	66.1829	46.3906	33.8273	64.8615	87.154	63.0313
['ER', 'unassigned']	451	P18031;B4DSN5	P18031;B4DSN5	Tyrosine-protein phosphatase non-receptor type 1;Tyrosine-protein phosphatase non-receptor type			PTPN1	69.914	72.6191	75.5999	42.219	88.1646	100	86.7164	70.2552	53.3053	71.6086	81.0745	70.3087	67.0465	62.9814
['ER', 'unassigned']	853	Q8TCJ2	Q8TCJ2	Dolichyl-diphosphooligosaccharide--protein glycosyltransferase subunit STT3B			STT3B	38.7787	62.1558	89.76	65.2889	100	75.2104	79.7593	31.7941	55.1749	52.5513	48.224	82.724	59.4963	62.9518
['mito']	6	P38646	P38646	Stress-70 protein, mitochondrial			HSPA9	100	33.7911	42.3847	47.6173	36.4933	35.6401	31.2307	70.5812	42.1191	53.1519	44.9966	51.2271	35.7247	62.9486
['PM', 'unassigned']	1657	Q9UIW2	Q9UIW2	Plexin-A1			PLXNA1	45.1139	88.3527	64.8336	26.1593	95.8591	41.8984	29.2127	100	22.9696	49.3105	40.3658	95.7898	66.4091	62.8971
['ER', 'unassigned']	1444	Q8NHP6	Q8NHP6	Motile sperm domain-containing protein 2			MOSPD2	36.284	72.5347	39.6662	28.5117	63.1004	56.2118	61.6955	57.3762	100	23.3461	73.3394	42.1701	76.9833	62.8784
['mito', 'unassigned']	1366	A0A8V8TQS6;X6RFA8;A0A8V8TR30;Q96A46	A0A8V8TQS6;X6RFA8;A0A8V8TR30;Q96A46	Mitoferrin-2			SLC25A28	29.7226	31.6234	0	0	34.5893	40.0065	22.4263	19.3073	11.143	32.1892	100	42.5986	26.2212	62.8761
['PM', 'mito', 'unassigned']	1617	O15294;A0A8V8TQ37;A0A8V8TQ64;A0A8V8TPA3;A0A8V8TP17	O15294;A0A8V8TQ37;A0A8V8TQ64;A0A8V8TPA3;A0A8V8TP17	UDP-N-acetylglucosamine--peptide N-acetylglucosaminyltransferase 110 kDa subunit			OGT	21.7939	44.1041	32.9882	91.4134	57.3255	16.693	32.2524	100	30.115	61.3671	44.9124	62.3933	56.2906	62.8729
['ER']	94	P62857	P62857	40S ribosomal protein S28			RPS28	43.3441	62.8484	59.3082	83.3384	77.9344	72.0334	38.8624	51.2225	76.5997	100	79.4742	91.7065	82.8484	62.8234
['ER']	1137	Q6UW63	Q6UW63	KDEL motif-containing protein 1			KDELC1	60.3812	32.2139	61.7941	50.1602	76.8366	43.6487	100	80.9639	63.8293	73.4468	60.9527	48.1051	33.5678	62.7375
['ER', 'nuclear mem', 'nucl env', 'unassigned']	1053	A8CG34;C9JFL1;C9J370;Q6PJE2	A8CG34	Nuclear envelope pore membrane protein POM 121C			POM121C	92.5246	48.3888	34.248	23.0379	23.4571	51.4568	0	100	42.907	36.6667	0	21.9312	22.9185	62.7123
['unassigned']	1794	D6RIE5;Q86XS8;Q9ULK6	D6RIE5;Q86XS8;Q9ULK6	E3 ubiquitin-protein ligase RNF130;RING finger protein 150			RNF150;RNF130	8.61661	24.3987	57.1045	100	26.0799	31.3915	9.71811	76.0506	1.73844	27.5089	19.2289	16.1689	32.9612	62.6855
['ER', 'unassigned']	560	Q12797;E5RG56;E5RHJ2	Q12797	Aspartyl/asparaginyl beta-hydroxylase			ASPH	100	52.8724	47.4968	35.2041	81.2511	53.7072	58.9877	67.3081	75.8964	52.1956	94.3311	52.0852	45.9736	62.5676
['PM']	1760	Q06124	Q06124	Tyrosine-protein phosphatase non-receptor type 11			PTPN11	13.5673	45.3992	52.552	35.9658	62.3119	43.7715	68.3319	100	34.7433	79.5816	60.6209	67.7945	45.594	62.5624
['PM', 'unassigned']	611	P84095	P84095	Rho-related GTP-binding protein RhoG			RHOG	63.1164	64.026	66.1976	100	68.8246	68.1223	44.9119	61.22	46.4923	67.3425	30.698	69.1093	68.7448	62.355
['PM', 'golgi', 'unassigned']	1905	Q96DA2	Q96DA2	Ras-related protein Rab-39B			RAB39B	0	20.2271	22.6621	100	64.0578	37.8374	0	0	63.2391	52.5826	0	49.4856	0	62.346
['mito', 'unassigned']	212	O75880;J3QL56	O75880;J3QL56	Protein SCO1 homolog, mitochondrial			SCO1	100	33.6078	61.0619	58.2782	59.8152	32.5517	65.2299	85.9281	72.5893	54.3811	35.0478	64.4819	37.1458	62.2688
['ER']	34	P61353	P61353	60S ribosomal protein L27			RPL27	55.2849	81.9046	64.1149	26.3747	45.9967	60.0646	100	16.4	93.6127	36.4281	55.2839	42.6673	67.9576	62.2266
['PM', 'unassigned']	1242	Q14980	Q14980	Nuclear mitotic apparatus protein 1			NUMA1	24.7488	52.6432	45.5633	47.7878	69.5296	63.0425	100	63.2619	43.1371	44.1269	77.1108	70.3267	47.2046	62.2064
['PM', 'endo', 'unassigned']	1828	A0A087WYF6;E7ESD2;Q641Q2	A0A087WYF6;E7ESD2;Q641Q2	WASH complex subunit FAM21A			FAM21A	42.8149	50.8693	39.5367	100	0	43.032	46.1155	79.3221	25.2299	39.5464	62.4774	22.6494	0	62.1501
['ER', 'endo', 'unassigned']	1927	Q08AM6;H3BUU8;H3BQD9;A0A087WT26	Q08AM6;H3BUU8	Protein VAC14 homolog			VAC14	4.60241	30.7369	57.2635	5.34834	20.4185	60.2716	9.73911	5.79278	43.4612	12.65	8.74447	100	50.9053	62.0989
['mito', 'unassigned']	711	P53701	P53701	Cytochrome c-type heme lyase			HCCS	88.7401	84.1417	89.876	61.7088	100	62.4388	66.5955	80.4057	65.7256	63.4109	96.3785	60.5355	67.7475	62.0911
['mito']	207	P11177	P11177	Pyruvate dehydrogenase E1 component subunit beta, mitochondrial			PDHB	67.6536	25.6033	42.7818	44.3814	30.8467	29.0871	19.3762	100	37.638	58.4024	24.5573	48.2715	27.918	62.082
['endo', 'unassigned']	765	Q15075	Q15075	Early endosome antigen 1			EEA1	30.9381	48.5613	45.2637	64.1468	18.0721	22.879	22.3922	72.6122	5.03001	100	17.0654	74.3569	10.2127	61.9843
['nuclear mem', 'nucl env', 'unassigned']	1411	Q9BW27;J3KT10;J3KRC0;J3KSH3	Q9BW27;J3KT10	Nuclear pore complex protein Nup85			NUP85	17.2431	73.0996	41.1889	13.1634	100	62.682	85.5287	36.627	32.4061	66.2354	37.7411	85.3124	71.5606	61.9773
['golgi', 'unassigned']	1003	Q7LGA3;A0A8I5QKN0;A0A8I5KW95;A0A8I5KR52;A0A8I5KUP9;K7EP71	Q7LGA3;A0A8I5QKN0;A0A8I5KW95;A0A8I5KR52	Heparan sulfate 2-O-sulfotransferase 1			HS2ST1	54.8687	87.8996	100	67.8781	78.4928	69.1234	55.3192	54.7767	39.1595	60.1853	16.3343	77.6275	78.1012	61.9689
['ER']	236	Q9UBS4	Q9UBS4	DnaJ homolog subfamily B member 11			DNAJB11	100	64.038	69.6095	60.8279	91.1895	85.7573	60.9574	72.8036	58.8829	60.2439	17.5874	79.7934	52.3866	61.9519
['mito']	796	Q96EL3	Q96EL3	39S ribosomal protein L53, mitochondrial			MRPL53	33.9377	41.3687	53.9607	45.8736	50.8857	39.6403	50.894	43.0196	32.7348	60.4073	100	55.5314	64.3335	61.9347
['ER']	4	P11021	P11021	78 kDa glucose-regulated protein			HSPA5	100	76.4531	51.4624	46.5713	86.5961	75.9713	72.706	86.2036	63.3657	68.5849	50.0577	70.1485	77.2125	61.9179
['ER', 'unassigned']	109	P16615;H7C5W9;O14983;J3QSY6;A0A0C4DH86;H3BVB2;H3BTW4	P16615;H7C5W9	Sarcoplasmic/endoplasmic reticulum calcium ATPase 2			ATP2A2	82.5776	85.6582	59.3761	66.5496	100	88.0112	81.4253	53.9705	59.6748	54.5436	66.0851	67.6835	78.7987	61.9116
['ER', 'unassigned']	505	A1L0T0;M0R026;E9PJS0;E9PL44;E9PNL1	A1L0T0;M0R026	Acetolactate synthase-like protein			ILVBL	58.6158	71.174	55.5411	65.5655	100	72.4723	52.6911	72.9901	47.2108	60.0909	33.2959	72.1101	85.9851	61.8153
['golgi', 'endo', 'unassigned']	427	P11717;A0A7I2V657	P11717	Cation-independent mannose-6-phosphate receptor			IGF2R	47.5436	85.6165	67.3458	56.0922	87.0019	78.7358	91.5513	57.7273	57.7196	55.9079	100	75.4163	83.8445	61.709
['ER', 'golgi', 'unassigned']	606	Q969X5;A0A8I5KS17;A0A8I5KSL7;A0A8I5KXB6;A0A8I5KPY8;A0A8J8YV97	Q969X5;A0A8I5KS17	Endoplasmic reticulum-Golgi intermediate compartment protein 1			ERGIC1	66.2398	72.2328	83.921	37.1901	100	57.2572	35.8763	37.604	72.8809	54.7106	21.8971	81.403	83.7016	61.5878
['mito']	488	Q9BRJ2	Q9BRJ2	39S ribosomal protein L45, mitochondrial			MRPL45	52.5064	47.846	41.143	46.4697	49.5462	40.8172	10.7216	100	48.1789	47.4862	6.91945	50.3171	60.7309	61.5522
['ER', 'nuclear mem', 'nucl env', 'unassigned']	288	Q86UE4;E5RJU9	Q86UE4;E5RJU9	Protein LYRIC			MTDH	56.0266	69.3944	70.4096	57.1783	100	65.4458	89.5374	72.1118	49.0118	57.9832	72.2817	71.191	59.3326	61.5361
['PM', 'unassigned']	323	O14654	O14654	Insulin receptor substrate 4			IRS4	50.6795	59.1833	62.1155	44.8101	78.6129	71.451	89.1579	79.7346	41.4355	42.3358	100	56.3929	52.2665	61.5313
['mito']	351	Q9Y3B7	Q9Y3B7	39S ribosomal protein L11, mitochondrial			MRPL11	100	47.3037	74.8876	85.3265	32.8864	39.0412	39.8781	52.4087	50.0288	61.3267	24.6908	47.9614	40.6786	61.4995
['ER', 'unassigned']	930	Q9C0D9;C9JAG1	Q9C0D9;C9JAG1	Ethanolaminephosphotransferase 1			EPT1	50.2633	50.5309	70.3664	100	76.8678	63.1188	30.226	84.6802	19.5002	40.1491	14.4429	41.2207	37.5068	61.4834
['mito']	1287	Q5T196;Q8NFF5	Q5T196;Q8NFF5	FAD synthase;Molybdenum cofactor biosynthesis protein-like region;FAD synthase region			FLAD1	100	56.9724	21.2218	37.2636	44.0482	29.8497	0	80.8636	47.0545	66.7827	23.4077	53.9945	47.8138	61.467
['PM', 'unassigned']	2064	Q13546	Q13546	Receptor-interacting serine/threonine-protein kinase 1			RIPK1	0	55.6322	39.4148	0	99.8436	100	0	0	0	0	0	44.9663	0	61.4563
['lyso']	539	P16278;E7EQ29	P16278;E7EQ29	Beta-galactosidase			GLB1	100	13.9516	38.0439	26.7441	47.4193	10.9016	3.29034	59.7225	38.7871	35.9046	6.79455	36.6882	35.9445	61.3636
['ER', 'golgi', 'unassigned']	1847	B7Z4M1	B7Z4M1	Reticulon			RTN3	0	37.3696	41.2035	9.59752	99.6686	20.1852	12.6389	6.21567	62.8131	35.283	0	100	33.4602	61.3594
['golgi', 'unassigned']	1854	H0YAH3	H0YAH3	Polypeptide N-acetylgalactosaminyltransferase			GALNT7	0	0	15.1521	16.0338	53.6028	12.309	0	100	14.6419	0	0	70.9951	0	61.3313
['ER', 'golgi', 'unassigned']	132	Q9BVK6	Q9BVK6	Transmembrane emp24 domain-containing protein 9			TMED9	72.8572	99.3874	69.9314	57.6921	100	96.41	81.1702	45.4941	66.5412	83.0429	85.9685	92.1562	92.6863	61.2455
['ER', 'mito', 'unassigned']	252	O43464;A0A8Q3SIX7;A0A8Q3SJ36	O43464;A0A8Q3SIX7;A0A8Q3SJ36	Serine protease HTRA2, mitochondrial			HTRA2	95.9194	22.1051	19.5301	29.0668	36.5127	24.7848	9.32605	100	13.3147	32.7943	18.0287	30.3075	23.5817	61.1821
['ER']	628	Q8IXB1;A0A7P0Z431;A0A7P0TB97;A0A7P0Z4F2;A0A494C1G5;A0A7P0TB22;E7EP04;Q71S60;A0A7P0T8Y3	Q8IXB1;A0A7P0Z431;A0A7P0TB97	DnaJ homolog subfamily C member 10			DNAJC10	42.8176	75.8729	52.4404	44.5643	83.5404	68.3604	100	52.5952	48.9799	59.8557	53.3824	72.6625	81.082	61.1348
['PM', 'ER', 'golgi', 'nuclear mem', 'nucl env', 'lyso', 'endo', 'unassigned']	936	Q99523	Q99523	Sortilin			SORT1	79.1725	62.5971	100	52.3935	71.8334	77.8547	93.7724	42.6552	66.5477	47.7765	59.9866	68.3243	47.5448	61.1241
['PM', 'PM', 'PM', 'PM', 'PM', 'PM', 'PM', 'PM', 'PM', 'golgi', 'golgi', 'golgi', 'golgi', 'golgi', 'golgi', 'golgi', 'golgi', 'golgi', 'golgi', 'golgi', 'golgi', 'golgi', 'golgi', 'golgi', 'golgi', 'golgi', 'golgi', 'golgi', 'golgi', 'golgi', 'golgi', 'golgi', 'golgi', 'golgi', 'golgi', 'golgi', 'golgi', 'golgi', 'golgi', 'golgi', 'golgi', 'golgi', 'golgi', 'golgi', 'golgi', 'golgi', 'golgi', 'golgi', 'golgi', 'golgi', 'golgi', 'golgi', 'golgi', 'golgi', 'golgi', 'golgi', 'golgi', 'golgi', 'golgi', 'golgi', 'golgi', 'golgi', 'golgi', 'golgi', 'golgi', 'golgi', 'golgi', 'golgi', 'golgi', 'golgi', 'golgi', 'golgi', 'golgi', 'golgi', 'golgi', 'golgi', 'golgi', 'golgi', 'golgi', 'golgi', 'golgi', 'golgi', 'golgi', 'golgi', 'golgi', 'golgi', 'golgi', 'golgi', 'golgi', 'golgi', 'golgi', 'golgi', 'golgi', 'golgi', 'golgi', 'golgi', 'golgi', 'golgi', 'golgi', 'golgi', 'golgi', 'golgi', 'golgi', 'golgi', 'golgi', 'golgi', 'golgi', 'golgi', 'golgi', 'golgi', 'golgi', 'golgi', 'golgi', 'golgi', 'golgi', 'golgi', 'golgi', 'golgi', 'golgi', 'golgi', 'golgi', 'golgi', 'golgi', 'golgi', 'golgi', 'golgi', 'golgi', 'golgi', 'golgi', 'golgi', 'golgi', 'golgi', 'golgi', 'golgi', 'golgi', 'golgi', 'golgi', 'golgi', 'golgi', 'golgi', 'nuclear mem', 'nuclear mem', 'nuclear mem', 'nuclear mem', 'nuclear mem', 'nuclear mem', 'nuclear mem', 'nuclear mem', 'nuclear mem', 'nuclear mem', 'nuclear mem', 'nuclear mem', 'nuclear mem', 'nuclear mem', 'nuclear mem', 'nuclear mem', 'nuclear mem', 'nuclear mem', 'nuclear mem', 'nuclear mem', 'nuclear mem', 'nuclear mem', 'nuclear mem', 'nuclear mem', 'nuclear mem', 'nuclear mem', 'nuclear mem', 'nuclear mem', 'nuclear mem', 'nuclear mem', 'nuclear mem', 'nuclear mem', 'nuclear mem', 'nuclear mem', 'nuclear mem', 'nuclear mem', 'nuclear mem', 'nuclear mem', 'nuclear mem', 'nuclear mem', 'nuclear mem', 'nuclear mem', 'nuclear mem', 'nuclear mem', 'nuclear mem', 'nuclear mem', 'nuclear mem', 'nuclear mem', 'nuclear mem', 'nuclear mem', 'nuclear mem', 'nuclear mem', 'nuclear mem', 'nuclear mem', 'nuclear mem', 'nuclear mem', 'nuclear mem', 'nuclear mem', 'nuclear mem', 'nuclear mem', 'nuclear mem', 'nuclear mem', 'nuclear mem', 'nuclear mem', 'nuclear mem', 'nuclear mem', 'nuclear mem', 'nuclear mem', 'nuclear mem', 'nuclear mem', 'nuclear mem', 'nuclear mem', 'nuclear mem', 'nuclear mem', 'nuclear mem', 'nuclear mem', 'nuclear mem', 'nuclear mem', 'nuclear mem', 'nuclear mem', 'nuclear mem', 'nuclear mem', 'nuclear mem', 'nuclear mem', 'nuclear mem', 'nuclear mem', 'nuclear mem', 'nuclear mem', 'nuclear mem', 'nuclear mem', 'nuclear mem', 'nuclear mem', 'nuclear mem', 'nuclear mem', 'nuclear mem', 'nuclear mem', 'nuclear mem', 'nuclear mem', 'nuclear mem', 'nuclear mem', 'nuclear mem', 'nuclear mem', 'nuclear mem', 'nuclear mem', 'nuclear mem', 'nuclear mem', 'nuclear mem', 'nuclear mem', 'nuclear mem', 'nuclear mem', 'nuclear mem', 'nuclear mem', 'nuclear mem', 'nuclear mem', 'nuclear mem', 'nuclear mem', 'nuclear mem', 'nuclear mem', 'nuclear mem', 'nuclear mem', 'nuclear mem', 'nuclear mem', 'nuclear mem', 'nuclear mem', 'nuclear mem', 'nuclear mem', 'nuclear mem', 'nuclear mem', 'nuclear mem', 'nuclear mem', 'nuclear mem', 'nuclear mem', 'nuclear mem', 'nuclear mem', 'nuclear mem', 'nuclear mem', 'nuclear mem', 'nuclear mem', 'nuclear mem', 'nuclear mem', 'nuclear mem', 'nuclear mem', 'nuclear mem', 'nuclear mem', 'nuclear mem', 'nuclear mem', 'nuclear mem', 'nuclear mem', 'nuclear mem', 'nuclear mem', 'nuclear mem', 'nuclear mem', 'nuclear mem', 'nuclear mem', 'nuclear mem', 'nuclear mem', 'nuclear mem', 'nuclear mem', 'nuclear mem', 'nuclear mem', 'nuclear mem', 'nuclear mem', 'nuclear mem', 'nuclear mem', 'nuclear mem', 'nuclear mem', 'nuclear mem', 'nuclear mem', 'nuclear mem', 'nuclear mem', 'nuclear mem', 'nuclear mem', 'nuclear mem', 'nuclear mem', 'nuclear mem', 'nuclear mem', 'nuclear mem', 'nuclear mem', 'nuclear mem', 'nuclear mem', 'nuclear mem', 'nuclear mem', 'nuclear mem', 'nuclear mem', 'nuclear mem', 'nuclear mem', 'nuclear mem', 'nuclear mem', 'nuclear mem', 'nuclear mem', 'nuclear mem', 'nuclear mem', 'nuclear mem', 'nuclear mem', 'nuclear mem', 'nuclear mem', 'nuclear mem', 'nuclear mem', 'nuclear mem', 'nuclear mem', 'nuclear mem', 'nuclear mem', 'nuclear mem', 'nuclear mem', 'nuclear mem', 'nuclear mem', 'nuclear mem', 'nuclear mem', 'nuclear mem', 'nuclear mem', 'nuclear mem', 'nuclear mem', 'nuclear mem', 'nuclear mem', 'nuclear mem', 'nuclear mem', 'nuclear mem', 'nuclear mem', 'nuclear mem', 'nuclear mem', 'nuclear mem', 'nuclear mem', 'nuclear mem', 'nuclear mem', 'nuclear mem', 'nuclear mem', 'nuclear mem', 'nuclear mem', 'nuclear mem', 'nuclear mem', 'nuclear mem', 'nuclear mem', 'nuclear mem', 'nuclear mem', 'nuclear mem', 'nuclear mem', 'nuclear mem', 'nuclear mem', 'nuclear mem', 'nuclear mem', 'nuclear mem', 'nuclear mem', 'nuclear mem', 'nuclear mem', 'nuclear mem', 'nuclear mem', 'nuclear mem', 'nuclear mem', 'nuclear mem', 'nuclear mem', 'nuclear mem', 'nuclear mem', 'nuclear mem', 'nuclear mem', 'nuclear mem', 'nuclear mem', 'nuclear mem', 'nuclear mem', 'nuclear mem', 'nuclear mem', 'nuclear mem', 'nuclear mem', 'nuclear mem', 'nuclear mem', 'nuclear mem', 'nuclear mem', 'nuclear mem', 'nuclear mem', 'nuclear mem', 'nuclear mem', 'nuclear mem', 'nuclear mem', 'nuclear mem', 'nuclear mem', 'nuclear mem', 'nuclear mem', 'nuclear mem', 'nuclear mem', 'nuclear mem', 'nuclear mem', 'nuclear mem', 'nuclear mem', 'nuclear mem', 'nuclear mem', 'nuclear mem', 'nuclear mem', 'nuclear mem', 'nuclear mem', 'nuclear mem', 'nuclear mem', 'nuclear mem', 'nuclear mem', 'nuclear mem', 'nuclear mem', 'nuclear mem', 'nuclear mem', 'nuclear mem', 'nuclear mem', 'nuclear mem', 'nuclear mem', 'nuclear mem', 'nuclear mem', 'nuclear mem', 'nuclear mem', 'nuclear mem', 'nuclear mem', 'nuclear mem', 'nuclear mem', 'nuclear mem', 'nuclear mem', 'nuclear mem', 'nuclear mem', 'nuclear mem', 'nuclear mem', 'nuclear mem', 'nuclear mem', 'nuclear mem', 'nuclear mem', 'nuclear mem', 'nuclear mem', 'nuclear mem', 'nuclear mem', 'nuclear mem', 'nuclear mem', 'nuclear mem', 'nuclear mem', 'nuclear mem', 'nuclear mem', 'nuclear mem', 'nuclear mem', 'nuclear mem', 'nuclear mem', 'nuclear mem', 'nuclear mem', 'nuclear mem', 'nuclear mem', 'nuclear mem', 'nuclear mem', 'nuclear mem', 'nuclear mem', 'nuclear mem', 'nuclear mem', 'nuclear mem', 'nuclear mem', 'nuclear mem', 'nuclear mem', 'nuclear mem', 'nuclear mem', 'nuclear mem', 'nuclear mem', 'nuclear mem', 'nuclear mem', 'nuclear mem', 'nuclear mem', 'nuclear mem', 'nuclear mem', 'nuclear mem', 'nuclear mem', 'nuclear mem', 'nuclear mem', 'nuclear mem', 'nuclear mem', 'nuclear mem', 'nuclear mem', 'nuclear mem', 'nuclear mem', 'nuclear mem', 'nuclear mem', 'nuclear mem', 'nuclear mem', 'nuclear mem', 'nuclear mem', 'nuclear mem', 'nuclear mem', 'nuclear mem', 'nuclear mem', 'nuclear mem', 'nuclear mem', 'nuclear mem', 'nuclear mem', 'nuclear mem', 'nuclear mem', 'nuclear mem', 'nuclear mem', 'nuclear mem', 'nuclear mem', 'nuclear mem', 'nuclear mem', 'nuclear mem', 'nuclear mem', 'nuclear mem', 'nuclear mem', 'nuclear mem', 'nuclear mem', 'nuclear mem', 'nuclear mem', 'nuclear mem', 'nuclear mem', 'nuclear mem', 'nuclear mem', 'nuclear mem', 'nuclear mem', 'nuclear mem', 'nuclear mem', 'nuclear mem', 'nuclear mem', 'nuclear mem', 'nuclear mem', 'nuclear mem', 'nuclear mem', 'nuclear mem', 'nuclear mem', 'nuclear mem', 'nuclear mem', 'nuclear mem', 'nuclear mem', 'nuclear mem', 'nuclear mem', 'nuclear mem', 'nuclear mem', 'nuclear mem', 'nuclear mem', 'nuclear mem', 'nuclear mem', 'nuclear mem', 'nuclear mem', 'nuclear mem', 'nuclear mem', 'nuclear mem', 'nuclear mem', 'nuclear mem', 'nuclear mem', 'nuclear mem', 'nuclear mem', 'nuclear mem', 'nuclear mem', 'nuclear mem', 'nuclear mem', 'nuclear mem', 'nuclear mem', 'nuclear mem', 'nuclear mem', 'nuclear mem', 'nuclear mem', 'nuclear mem', 'nuclear mem', 'nuclear mem', 'nuclear mem', 'nuclear mem', 'nuclear mem', 'nuclear mem', 'nuclear mem', 'nuclear mem', 'nuclear mem', 'nuclear mem', 'nuclear mem', 'nuclear mem', 'nuclear mem', 'nuclear mem', 'nuclear mem', 'nuclear mem', 'nuclear mem', 'nuclear mem', 'nuclear mem', 'nuclear mem', 'nuclear mem', 'nuclear mem', 'nuclear mem', 'nuclear mem', 'nuclear mem', 'nuclear mem', 'nuclear mem', 'nuclear mem', 'nuclear mem', 'nuclear mem', 'nuclear mem', 'nuclear mem', 'nuclear mem', 'nuclear mem', 'nuclear mem', 'nuclear mem', 'nuclear mem', 'nuclear mem', 'nuclear mem', 'nuclear mem', 'nuclear mem', 'nuclear mem', 'nuclear mem', 'nuclear mem', 'nuclear mem', 'nuclear mem', 'nuclear mem', 'nuclear mem', 'nuclear mem', 'nuclear mem', 'nuclear mem', 'nuclear mem', 'nuclear mem', 'nuclear mem', 'nuclear mem', 'nuclear mem', 'nuclear mem', 'nuclear mem', 'nuclear mem', 'nuclear mem', 'nuclear mem', 'nuclear mem', 'nuclear mem', 'nuclear mem', 'nuclear mem', 'nuclear mem', 'nuclear mem', 'nuclear mem', 'nuclear mem', 'nuclear mem', 'nuclear mem', 'nuclear mem', 'nuclear mem', 'nuclear mem', 'nuclear mem', 'nuclear mem', 'nuclear mem', 'nuclear mem', 'nuclear mem', 'nuclear mem', 'nuclear mem', 'nuclear mem', 'nuclear mem', 'nuclear mem', 'nuclear mem', 'nuclear mem', 'nuclear mem', 'nuclear mem', 'nuclear mem', 'nuclear mem', 'nuclear mem', 'nuclear mem', 'nuclear mem', 'nuclear mem', 'nuclear mem', 'nuclear mem', 'nuclear mem', 'nuclear mem', 'nuclear mem', 'nuclear mem', 'nuclear mem', 'nuclear mem', 'nuclear mem', 'nuclear mem', 'nuclear mem', 'nuclear mem', 'nuclear mem', 'nuclear mem', 'nuclear mem', 'nuclear mem', 'nuclear mem', 'nuclear mem', 'nuclear mem', 'nuclear mem', 'nuclear mem', 'nuclear mem', 'nuclear mem', 'nuclear mem', 'nuclear mem', 'nuclear mem', 'nuclear mem', 'nuclear mem', 'nuclear mem', 'nuclear mem', 'nuclear mem', 'nuclear mem', 'nuclear mem', 'nuclear mem', 'nuclear mem', 'nuclear mem', 'nuclear mem', 'nuclear mem', 'nuclear mem', 'nuclear mem', 'nuclear mem', 'nuclear mem', 'nuclear mem', 'nuclear mem', 'nuclear mem', 'nuclear mem', 'nuclear mem', 'nuclear mem', 'nuclear mem', 'nuclear mem', 'nuclear mem', 'nuclear mem', 'nuclear mem', 'nuclear mem', 'nuclear mem', 'nuclear mem', 'nuclear mem', 'nuclear mem', 'nuclear mem', 'nuclear mem', 'nuclear mem', 'nuclear mem', 'nuclear mem', 'nuclear mem', 'nuclear mem', 'nuclear mem', 'nuclear mem', 'nuclear mem', 'nuclear mem', 'nuclear mem', 'nuclear mem', 'nuclear mem', 'nuclear mem', 'nuclear mem', 'nuclear mem', 'nuclear mem', 'nuclear mem', 'nuclear mem', 'nuclear mem', 'nuclear mem', 'nuclear mem', 'nuclear mem', 'nuclear mem', 'nuclear mem', 'nuclear mem', 'nuclear mem', 'nuclear mem', 'nuclear mem', 'nuclear mem', 'nuclear mem', 'nuclear mem', 'nuclear mem', 'nuclear mem', 'nuclear mem', 'nuclear mem', 'nuclear mem', 'nuclear mem', 'nuclear mem', 'nuclear mem', 'nuclear mem', 'nuclear mem', 'nuclear mem', 'nuclear mem', 'nuclear mem', 'nuclear mem', 'nuclear mem', 'nuclear mem', 'nuclear mem', 'nuclear mem', 'nuclear mem', 'nuclear mem', 'nuclear mem', 'nuclear mem', 'nuclear mem', 'nuclear mem', 'nuclear mem', 'nuclear mem', 'nuclear mem', 'nuclear mem', 'nuclear mem', 'nuclear mem', 'nuclear mem', 'nuclear mem', 'nuclear mem', 'nuclear mem', 'nuclear mem', 'nuclear mem', 'nuclear mem', 'nuclear mem', 'nuclear mem', 'nuclear mem', 'nuclear mem', 'nuclear mem', 'nuclear mem', 'nuclear mem', 'nuclear mem', 'nuclear mem', 'nuclear mem', 'nuclear mem', 'nuclear mem', 'nuclear mem', 'nuclear mem', 'nuclear mem', 'nuclear mem', 'nuclear mem', 'nuclear mem', 'nuclear mem', 'nuclear mem', 'nuclear mem', 'nuclear mem', 'nuclear mem', 'nuclear mem', 'nuclear mem', 'nuclear mem', 'nuclear mem', 'nuclear mem', 'nuclear mem', 'nuclear mem', 'nuclear mem', 'nuclear mem', 'nuclear mem', 'nuclear mem', 'nuclear mem', 'nuclear mem', 'nuclear mem', 'nuclear mem', 'nuclear mem', 'nuclear mem', 'nuclear mem', 'nuclear mem', 'nuclear mem', 'nuclear mem', 'nuclear mem', 'nuclear mem', 'nuclear mem', 'nuclear mem', 'nuclear mem', 'nuclear mem', 'nuclear mem', 'nuclear mem', 'nuclear mem', 'nuclear mem', 'nuclear mem', 'nuclear mem', 'nuclear mem', 'nuclear mem', 'nuclear mem', 'nuclear mem', 'nuclear mem', 'nuclear mem', 'nuclear mem', 'nuclear mem', 'nuclear mem', 'nuclear mem', 'nuclear mem', 'nuclear mem', 'nuclear mem', 'nuclear mem', 'nuclear mem', 'nuclear mem', 'nuclear mem', 'nuclear mem', 'nuclear mem', 'nuclear mem', 'nuclear mem', 'nuclear mem', 'nuclear mem', 'nuclear mem', 'nuclear mem', 'nuclear mem', 'nuclear mem', 'nuclear mem', 'nuclear mem', 'nuclear mem', 'nuclear mem', 'nuclear mem', 'nuclear mem', 'nuclear mem', 'nuclear mem', 'nuclear mem', 'nuclear mem', 'nuclear mem', 'nuclear mem', 'nuclear mem', 'nuclear mem', 'nuclear mem', 'nuclear mem', 'nuclear mem', 'nuclear mem', 'nuclear mem', 'nuclear mem', 'nuclear mem', 'nuclear mem', 'nuclear mem', 'nuclear mem', 'nuclear mem', 'nuclear mem', 'nuclear mem', 'nuclear mem', 'nuclear mem', 'nuclear mem', 'nuclear mem', 'nuclear mem', 'nuclear mem', 'nuclear mem', 'nuclear mem', 'nuclear mem', 'nuclear mem', 'nuclear mem', 'nuclear mem', 'nuclear mem', 'nuclear mem', 'nuclear mem', 'nuclear mem', 'nuclear mem', 'nuclear mem', 'nuclear mem', 'nuclear mem', 'nuclear mem', 'nuclear mem', 'nuclear mem', 'nuclear mem', 'nuclear mem', 'nuclear mem', 'nuclear mem', 'nuclear mem', 'nuclear mem', 'nuclear mem', 'nuclear mem', 'nuclear mem', 'nuclear mem', 'nuclear mem', 'nuclear mem', 'nuclear mem', 'nuclear mem', 'nuclear mem', 'nuclear mem', 'nuclear mem', 'nuclear mem', 'nuclear mem', 'nuclear mem', 'nuclear mem', 'nuclear mem', 'nuclear mem', 'nuclear mem', 'nuclear mem', 'nuclear mem', 'nuclear mem', 'nuclear mem', 'nuclear mem', 'nuclear mem', 'nuclear mem', 'nuclear mem', 'nuclear mem', 'nuclear mem', 'nuclear mem', 'nuclear mem', 'nuclear mem', 'nuclear mem', 'nuclear mem', 'nuclear mem', 'nuclear mem', 'nuclear mem', 'nuclear mem', 'nuclear mem', 'nuclear mem', 'nuclear mem', 'nuclear mem', 'nuclear mem', 'nuclear mem', 'nuclear mem', 'nuclear mem', 'nuclear mem', 'nuclear mem', 'nuclear mem', 'nuclear mem', 'nuclear mem', 'nuclear mem', 'nuclear mem', 'nuclear mem', 'nuclear mem', 'nuclear mem', 'nuclear mem', 'nuclear mem', 'nuclear mem', 'nuclear mem', 'nuclear mem', 'nuclear mem', 'nuclear mem', 'nuclear mem', 'nuclear mem', 'nuclear mem', 'nuclear mem', 'nuclear mem', 'nuclear mem', 'nuclear mem', 'nuclear mem', 'nuclear mem', 'nuclear mem', 'nuclear mem', 'nuclear mem', 'nuclear mem', 'nuclear mem', 'nuclear mem', 'nuclear mem', 'nuclear mem', 'nuclear mem', 'nuclear mem', 'nuclear mem', 'nuclear mem', 'nuclear mem', 'nuclear mem', 'nuclear mem', 'nuclear mem', 'nuclear mem', 'nuclear mem', 'nuclear mem', 'nuclear mem', 'nuclear mem', 'nuclear mem', 'nuclear mem', 'nuclear mem', 'nuclear mem', 'nuclear mem', 'nuclear mem', 'nuclear mem', 'nuclear mem', 'nuclear mem', 'nuclear mem', 'nuclear mem', 'nuclear mem', 'nuclear mem', 'nuclear mem', 'nuclear mem', 'nuclear mem', 'nuclear mem', 'nuclear mem', 'nuclear mem', 'nuclear mem', 'nuclear mem', 'nuclear mem', 'nuclear mem', 'nuclear mem', 'nuclear mem', 'nuclear mem', 'nuclear mem', 'nuclear mem', 'nuclear mem', 'nuclear mem', 'nuclear mem', 'nuclear mem', 'nuclear mem', 'nuclear mem', 'nuclear mem', 'nuclear mem', 'nuclear mem', 'nuclear mem', 'nuclear mem', 'nucl env', 'nucl env', 'nucl env', 'nucl env', 'nucl env', 'nucl env', 'nucl env', 'nucl env', 'nucl env', 'nucl env', 'nucl env', 'nucl env', 'nucl env', 'nucl env', 'nucl env', 'nucl env', 'nucl env', 'nucl env', 'nucl env', 'nucl env', 'nucl env', 'nucl env', 'nucl env', 'nucl env', 'nucl env', 'nucl env', 'nucl env', 'nucl env', 'nucl env', 'nucl env', 'nucl env', 'nucl env', 'nucl env', 'nucl env', 'nucl env', 'nucl env', 'nucl env', 'nucl env', 'nucl env', 'nucl env', 'nucl env', 'nucl env', 'nucl env', 'nucl env', 'nucl env', 'nucl env', 'nucl env', 'nucl env', 'nucl env', 'nucl env', 'nucl env', 'nucl env', 'nucl env', 'nucl env', 'nucl env', 'nucl env', 'nucl env', 'nucl env', 'nucl env', 'nucl env', 'nucl env', 'nucl env', 'nucl env', 'nucl env', 'nucl env', 'nucl env', 'nucl env', 'nucl env', 'nucl env', 'nucl env', 'nucl env', 'nucl env', 'nucl env', 'nucl env', 'nucl env', 'nucl env', 'nucl env', 'nucl env', 'nucl env', 'nucl env', 'nucl env', 'nucl env', 'nucl env', 'nucl env', 'nucl env', 'nucl env', 'nucl env', 'nucl env', 'nucl env', 'nucl env', 'nucl env', 'nucl env', 'nucl env', 'nucl env', 'nucl env', 'nucl env', 'nucl env', 'nucl env', 'nucl env', 'nucl env', 'nucl env', 'nucl env', 'nucl env', 'nucl env', 'nucl env', 'nucl env', 'nucl env', 'nucl env', 'nucl env', 'nucl env', 'nucl env', 'nucl env', 'nucl env', 'nucl env', 'nucl env', 'nucl env', 'nucl env', 'nucl env', 'nucl env', 'nucl env', 'nucl env', 'nucl env', 'nucl env', 'nucl env', 'nucl env', 'nucl env', 'nucl env', 'nucl env', 'nucl env', 'nucl env', 'nucl env', 'nucl env', 'nucl env', 'nucl env', 'nucl env', 'nucl env', 'nucl env', 'nucl env', 'nucl env', 'nucl env', 'nucl env', 'nucl env', 'nucl env', 'nucl env', 'nucl env', 'nucl env', 'nucl env', 'nucl env', 'nucl env', 'nucl env', 'nucl env', 'nucl env', 'nucl env', 'nucl env', 'nucl env', 'nucl env', 'nucl env', 'nucl env', 'nucl env', 'nucl env', 'nucl env', 'nucl env', 'nucl env', 'nucl env', 'nucl env', 'nucl env', 'nucl env', 'nucl env', 'nucl env', 'nucl env', 'nucl env', 'nucl env', 'nucl env', 'nucl env', 'nucl env', 'nucl env', 'nucl env', 'nucl env', 'nucl env', 'nucl env', 'nucl env', 'nucl env', 'nucl env', 'nucl env', 'nucl env', 'nucl env', 'nucl env', 'nucl env', 'nucl env', 'nucl env', 'nucl env', 'nucl env', 'nucl env', 'nucl env', 'nucl env', 'nucl env', 'nucl env', 'nucl env', 'nucl env', 'nucl env', 'nucl env', 'nucl env', 'nucl env', 'nucl env', 'nucl env', 'nucl env', 'nucl env', 'nucl env', 'nucl env', 'nucl env', 'nucl env', 'nucl env', 'nucl env', 'nucl env', 'nucl env', 'nucl env', 'nucl env', 'nucl env', 'nucl env', 'nucl env', 'nucl env', 'nucl env', 'nucl env', 'nucl env', 'nucl env', 'nucl env', 'nucl env', 'nucl env', 'nucl env', 'nucl env', 'nucl env', 'nucl env', 'nucl env', 'nucl env', 'nucl env', 'nucl env', 'nucl env', 'nucl env', 'nucl env', 'nucl env', 'nucl env', 'nucl env', 'nucl env', 'nucl env', 'nucl env', 'nucl env', 'nucl env', 'nucl env', 'nucl env', 'nucl env', 'nucl env', 'nucl env', 'nucl env', 'nucl env', 'nucl env', 'nucl env', 'nucl env', 'nucl env', 'nucl env', 'nucl env', 'nucl env', 'nucl env', 'nucl env', 'nucl env', 'nucl env', 'nucl env', 'nucl env', 'nucl env', 'nucl env', 'nucl env', 'nucl env', 'nucl env', 'nucl env', 'nucl env', 'nucl env', 'nucl env', 'nucl env', 'nucl env', 'nucl env', 'nucl env', 'nucl env', 'nucl env', 'nucl env', 'nucl env', 'nucl env', 'nucl env', 'nucl env', 'nucl env', 'nucl env', 'nucl env', 'nucl env', 'nucl env', 'nucl env', 'nucl env', 'nucl env', 'nucl env', 'nucl env', 'nucl env', 'nucl env', 'nucl env', 'nucl env', 'nucl env', 'nucl env', 'nucl env', 'nucl env', 'nucl env', 'nucl env', 'nucl env', 'nucl env', 'nucl env', 'nucl env', 'nucl env', 'nucl env', 'nucl env', 'nucl env', 'nucl env', 'nucl env', 'nucl env', 'nucl env', 'nucl env', 'nucl env', 'nucl env', 'nucl env', 'nucl env', 'nucl env', 'nucl env', 'nucl env', 'nucl env', 'nucl env', 'nucl env', 'nucl env', 'nucl env', 'nucl env', 'nucl env', 'nucl env', 'nucl env', 'nucl env', 'nucl env', 'nucl env', 'nucl env', 'nucl env', 'nucl env', 'nucl env', 'nucl env', 'nucl env', 'nucl env', 'nucl env', 'nucl env', 'nucl env', 'nucl env', 'nucl env', 'nucl env', 'nucl env', 'nucl env', 'nucl env', 'nucl env', 'nucl env', 'nucl env', 'nucl env', 'nucl env', 'nucl env', 'nucl env', 'nucl env', 'nucl env', 'nucl env', 'nucl env', 'nucl env', 'nucl env', 'nucl env', 'nucl env', 'nucl env', 'nucl env', 'nucl env', 'nucl env', 'nucl env', 'nucl env', 'nucl env', 'nucl env', 'nucl env', 'nucl env', 'nucl env', 'nucl env', 'nucl env', 'nucl env', 'nucl env', 'nucl env', 'nucl env', 'nucl env', 'nucl env', 'nucl env', 'nucl env', 'nucl env', 'nucl env', 'nucl env', 'nucl env', 'nucl env', 'nucl env', 'nucl env', 'nucl env', 'nucl env', 'nucl env', 'nucl env', 'nucl env', 'nucl env', 'nucl env', 'nucl env', 'nucl env', 'nucl env', 'nucl env', 'nucl env', 'nucl env', 'nucl env', 'nucl env', 'nucl env', 'nucl env', 'nucl env', 'nucl env', 'nucl env', 'nucl env', 'nucl env', 'nucl env', 'nucl env', 'nucl env', 'nucl env', 'nucl env', 'nucl env', 'nucl env', 'nucl env', 'nucl env', 'nucl env', 'nucl env', 'nucl env', 'nucl env', 'nucl env', 'nucl env', 'nucl env', 'nucl env', 'nucl env', 'nucl env', 'nucl env', 'nucl env', 'nucl env', 'nucl env', 'nucl env', 'nucl env', 'nucl env', 'nucl env', 'nucl env', 'nucl env', 'nucl env', 'nucl env', 'nucl env', 'nucl env', 'nucl env', 'nucl env', 'nucl env', 'nucl env', 'nucl env', 'nucl env', 'nucl env', 'nucl env', 'nucl env', 'nucl env', 'nucl env', 'nucl env', 'nucl env', 'nucl env', 'nucl env', 'nucl env', 'nucl env', 'nucl env', 'nucl env', 'nucl env', 'nucl env', 'nucl env', 'nucl env', 'nucl env', 'nucl env', 'nucl env', 'nucl env', 'nucl env', 'nucl env', 'nucl env', 'nucl env', 'nucl env', 'nucl env', 'nucl env', 'nucl env', 'nucl env', 'nucl env', 'nucl env', 'nucl env', 'nucl env', 'nucl env', 'nucl env', 'nucl env', 'nucl env', 'nucl env', 'nucl env', 'nucl env', 'nucl env', 'nucl env', 'nucl env', 'nucl env', 'nucl env', 'nucl env', 'nucl env', 'nucl env', 'nucl env', 'nucl env', 'nucl env', 'nucl env', 'nucl env', 'nucl env', 'nucl env', 'nucl env', 'nucl env', 'nucl env', 'nucl env', 'nucl env', 'nucl env', 'nucl env', 'nucl env', 'nucl env', 'nucl env', 'nucl env', 'nucl env', 'nucl env', 'nucl env', 'nucl env', 'nucl env', 'nucl env', 'nucl env', 'nucl env', 'nucl env', 'nucl env', 'nucl env', 'nucl env', 'nucl env', 'nucl env', 'nucl env', 'nucl env', 'nucl env', 'nucl env', 'nucl env', 'nucl env', 'nucl env', 'nucl env', 'nucl env', 'nucl env', 'nucl env', 'nucl env', 'nucl env', 'nucl env', 'nucl env', 'nucl env', 'nucl env', 'nucl env', 'nucl env', 'nucl env', 'nucl env', 'nucl env', 'nucl env', 'nucl env', 'nucl env', 'nucl env', 'nucl env', 'nucl env', 'nucl env', 'nucl env', 'nucl env', 'nucl env', 'nucl env', 'nucl env', 'nucl env', 'nucl env', 'nucl env', 'nucl env', 'nucl env', 'nucl env', 'nucl env', 'nucl env', 'nucl env', 'nucl env', 'nucl env', 'nucl env', 'nucl env', 'nucl env', 'nucl env', 'nucl env', 'nucl env', 'nucl env', 'nucl env', 'nucl env', 'nucl env', 'nucl env', 'nucl env', 'nucl env', 'nucl env', 'nucl env', 'nucl env', 'nucl env', 'nucl env', 'nucl env', 'nucl env', 'nucl env', 'nucl env', 'nucl env', 'nucl env', 'nucl env', 'nucl env', 'nucl env', 'nucl env', 'nucl env', 'nucl env', 'nucl env', 'nucl env', 'nucl env', 'nucl env', 'nucl env', 'nucl env', 'nucl env', 'nucl env', 'nucl env', 'nucl env', 'nucl env', 'nucl env', 'nucl env', 'nucl env', 'nucl env', 'nucl env', 'nucl env', 'nucl env', 'nucl env', 'nucl env', 'nucl env', 'nucl env', 'nucl env', 'nucl env', 'nucl env', 'nucl env', 'nucl env', 'nucl env', 'nucl env', 'nucl env', 'nucl env', 'nucl env', 'nucl env', 'nucl env', 'nucl env', 'nucl env', 'nucl env', 'nucl env', 'nucl env', 'nucl env', 'nucl env', 'nucl env', 'nucl env', 'nucl env', 'nucl env', 'nucl env', 'nucl env', 'nucl env', 'nucl env', 'nucl env', 'nucl env', 'nucl env', 'nucl env', 'nucl env', 'nucl env', 'nucl env', 'nucl env', 'nucl env', 'nucl env', 'nucl env', 'nucl env', 'nucl env', 'nucl env', 'nucl env', 'nucl env', 'nucl env', 'nucl env', 'nucl env', 'nucl env', 'nucl env', 'nucl env', 'nucl env', 'nucl env', 'nucl env', 'nucl env', 'nucl env', 'nucl env', 'nucl env', 'nucl env', 'nucl env', 'nucl env', 'nucl env', 'nucl env', 'nucl env', 'nucl env', 'nucl env', 'nucl env', 'nucl env', 'nucl env', 'nucl env', 'nucl env', 'nucl env', 'nucl env', 'nucl env', 'nucl env', 'nucl env', 'nucl env', 'nucl env', 'nucl env', 'nucl env', 'nucl env', 'nucl env', 'nucl env', 'nucl env', 'nucl env', 'nucl env', 'nucl env', 'nucl env', 'nucl env', 'nucl env', 'nucl env', 'nucl env', 'nucl env', 'nucl env', 'nucl env', 'nucl env', 'nucl env', 'nucl env', 'nucl env', 'nucl env', 'nucl env', 'nucl env', 'nucl env', 'nucl env', 'nucl env', 'nucl env', 'nucl env', 'nucl env', 'nucl env', 'nucl env', 'nucl env', 'nucl env', 'nucl env', 'nucl env', 'nucl env', 'nucl env', 'nucl env', 'nucl env', 'nucl env', 'nucl env', 'nucl env', 'nucl env', 'nucl env', 'nucl env', 'nucl env', 'nucl env', 'nucl env', 'nucl env', 'nucl env', 'nucl env', 'nucl env', 'nucl env', 'nucl env', 'nucl env', 'nucl env', 'nucl env', 'nucl env', 'nucl env', 'nucl env', 'nucl env', 'nucl env', 'nucl env', 'nucl env', 'nucl env', 'nucl env', 'nucl env', 'nucl env', 'nucl env', 'nucl env', 'nucl env', 'nucl env', 'nucl env', 'nucl env', 'nucl env', 'nucl env', 'nucl env', 'nucl env', 'nucl env', 'nucl env', 'nucl env', 'nucl env', 'nucl env', 'nucl env', 'nucl env', 'nucl env', 'nucl env', 'nucl env', 'nucl env', 'nucl env', 'nucl env', 'nucl env', 'nucl env', 'nucl env', 'nucl env', 'nucl env', 'nucl env', 'nucl env', 'nucl env', 'nucl env', 'nucl env', 'nucl env', 'nucl env', 'nucl env', 'nucl env', 'nucl env', 'nucl env', 'nucl env', 'nucl env', 'nucl env', 'nucl env', 'nucl env', 'nucl env', 'nucl env', 'nucl env', 'nucl env', 'nucl env', 'nucl env', 'nucl env', 'nucl env', 'nucl env', 'nucl env', 'nucl env', 'nucl env', 'nucl env', 'nucl env', 'nucl env', 'nucl env', 'nucl env', 'nucl env', 'nucl env', 'nucl env', 'nucl env', 'nucl env', 'nucl env', 'nucl env', 'nucl env', 'nucl env', 'nucl env', 'nucl env', 'nucl env', 'auto', 'auto', 'auto', 'auto', 'auto', 'auto', 'auto', 'auto', 'auto', 'auto', 'auto', 'auto', 'auto', 'auto', 'auto', 'auto', 'auto', 'auto', 'auto', 'auto', 'auto', 'auto', 'auto', 'auto', 'auto', 'auto', 'auto', 'auto', 'auto', 'auto', 'auto', 'auto', 'auto', 'auto', 'auto', 'auto', 'auto', 'auto', 'auto', 'auto', 'auto', 'auto', 'auto', 'auto', 'auto', 'auto', 'auto', 'auto', 'auto', 'auto', 'auto', 'auto', 'auto', 'auto', 'auto', 'auto', 'auto', 'auto', 'auto', 'auto', 'auto', 'auto', 'auto', 'auto', 'auto', 'auto', 'auto', 'auto', 'auto', 'auto', 'auto', 'auto', 'auto', 'auto', 'auto', 'auto', 'auto', 'auto', 'auto', 'auto', 'auto', 'auto', 'auto', 'auto', 'auto', 'auto', 'auto', 'auto', 'auto', 'auto', 'auto', 'auto', 'auto', 'auto', 'auto', 'auto', 'auto', 'auto', 'auto', 'auto', 'auto', 'auto', 'auto', 'auto', 'auto', 'auto', 'auto', 'auto', 'auto', 'auto', 'auto', 'auto', 'auto', 'auto', 'auto', 'auto', 'auto', 'auto', 'auto', 'auto', 'auto', 'auto', 'auto', 'auto', 'auto', 'auto', 'auto', 'auto', 'auto', 'auto', 'auto', 'auto', 'auto', 'auto', 'auto', 'auto', 'auto', 'auto', 'auto', 'auto', 'auto', 'auto', 'auto', 'auto', 'auto', 'auto', 'auto', 'auto', 'auto', 'auto', 'auto', 'auto', 'auto', 'auto', 'auto', 'auto', 'auto', 'auto', 'auto', 'auto', 'auto', 'auto', 'auto', 'auto', 'auto', 'auto', 'auto', 'auto', 'auto', 'auto', 'auto', 'auto', 'auto', 'auto', 'auto', 'auto', 'auto', 'auto', 'auto', 'auto', 'auto', 'auto', 'auto', 'auto', 'auto', 'auto', 'auto', 'auto', 'auto', 'auto', 'auto', 'auto', 'auto', 'auto', 'auto', 'auto', 'auto', 'auto', 'auto', 'auto', 'auto', 'auto', 'auto', 'auto', 'auto', 'auto', 'auto', 'auto', 'auto', 'auto', 'auto', 'auto', 'auto', 'auto', 'auto', 'auto', 'auto', 'auto', 'auto', 'auto', 'auto', 'auto', 'auto', 'auto', 'auto', 'auto', 'auto', 'auto', 'auto', 'auto', 'auto', 'auto', 'auto', 'auto', 'auto', 'auto', 'auto', 'auto', 'auto', 'auto', 'auto', 'auto', 'auto', 'auto', 'auto', 'auto', 'auto', 'auto', 'auto', 'auto', 'auto', 'auto', 'auto', 'auto', 'auto', 'auto', 'auto', 'auto', 'auto', 'auto', 'auto', 'auto', 'auto', 'auto', 'auto', 'auto', 'auto', 'auto', 'auto', 'auto', 'auto', 'auto', 'auto', 'auto', 'auto', 'auto', 'auto', 'auto', 'auto', 'auto', 'auto', 'auto', 'auto', 'auto', 'auto', 'auto', 'auto', 'auto', 'auto', 'auto', 'auto', 'auto', 'auto', 'auto', 'auto', 'auto', 'auto', 'auto', 'auto', 'auto', 'auto', 'auto', 'auto', 'auto', 'auto', 'auto', 'auto', 'auto', 'auto', 'auto', 'auto', 'auto', 'auto', 'auto', 'auto', 'auto', 'auto', 'auto', 'auto', 'auto', 'auto', 'auto', 'auto', 'auto', 'auto', 'auto', 'auto', 'auto', 'auto', 'auto', 'auto', 'auto', 'auto', 'auto', 'auto', 'auto', 'auto', 'auto', 'auto', 'auto', 'auto', 'auto', 'auto', 'auto', 'auto', 'auto', 'auto', 'auto', 'auto', 'auto', 'auto', 'auto', 'auto', 'auto', 'auto', 'auto', 'auto', 'auto', 'auto', 'auto', 'auto', 'auto', 'auto', 'auto', 'auto', 'auto', 'auto', 'auto', 'auto', 'auto', 'auto', 'auto', 'auto', 'auto', 'auto', 'auto', 'auto', 'auto', 'auto', 'auto', 'auto', 'auto', 'auto', 'auto', 'auto', 'auto', 'auto', 'auto', 'auto', 'auto', 'auto', 'auto', 'auto', 'auto', 'auto', 'auto', 'auto', 'auto', 'auto', 'auto', 'auto', 'auto', 'auto', 'auto', 'auto', 'auto', 'auto', 'auto', 'auto', 'auto', 'auto', 'auto', 'auto', 'auto', 'auto', 'auto', 'auto', 'auto', 'auto', 'auto', 'auto', 'auto', 'auto', 'auto', 'auto', 'auto', 'auto', 'auto', 'auto', 'auto', 'auto', 'auto', 'auto', 'auto', 'auto', 'auto', 'auto', 'auto', 'auto', 'auto', 'auto', 'auto', 'auto', 'auto', 'auto', 'auto', 'auto', 'auto', 'auto', 'auto', 'auto', 'auto', 'auto', 'auto', 'auto', 'auto', 'auto', 'auto', 'auto', 'auto', 'auto', 'auto', 'auto', 'auto', 'auto', 'auto', 'auto', 'auto', 'auto', 'auto', 'auto', 'auto', 'auto', 'auto', 'auto', 'auto', 'auto', 'auto', 'auto', 'auto', 'auto', 'auto', 'auto', 'auto', 'auto', 'auto', 'auto', 'auto', 'auto', 'auto', 'auto', 'auto', 'auto', 'auto', 'auto', 'auto', 'auto', 'auto', 'auto', 'auto', 'auto', 'auto', 'auto', 'auto', 'auto', 'auto', 'auto', 'auto', 'auto', 'auto', 'auto', 'auto', 'auto', 'auto', 'auto', 'auto', 'auto', 'auto', 'auto', 'auto', 'auto', 'auto', 'auto', 'auto', 'auto', 'auto', 'auto', 'auto', 'auto', 'auto', 'auto', 'auto', 'auto', 'auto', 'auto', 'auto', 'auto', 'auto', 'auto', 'auto', 'auto', 'auto', 'auto', 'auto', 'auto', 'auto', 'auto', 'auto', 'auto', 'auto', 'auto', 'auto', 'auto', 'auto', 'auto', 'auto', 'auto', 'auto', 'auto', 'auto', 'auto', 'auto', 'auto', 'auto', 'auto', 'auto', 'auto', 'auto', 'auto', 'auto', 'auto', 'auto', 'auto', 'auto', 'auto', 'auto', 'auto', 'auto', 'auto', 'auto', 'auto', 'auto', 'auto', 'auto', 'auto', 'auto', 'auto', 'auto', 'auto', 'auto', 'auto', 'auto', 'auto', 'auto', 'auto', 'auto', 'auto', 'auto', 'auto', 'auto', 'auto', 'auto', 'auto', 'auto', 'auto', 'auto', 'auto', 'auto', 'auto', 'auto', 'auto', 'auto', 'auto', 'auto', 'auto', 'auto', 'auto', 'auto', 'auto', 'auto', 'auto', 'auto', 'auto', 'auto', 'auto', 'auto', 'auto', 'auto', 'auto', 'auto', 'auto', 'auto', 'auto', 'auto', 'auto', 'auto', 'auto', 'auto', 'auto', 'auto', 'auto', 'auto', 'auto', 'auto', 'auto', 'auto', 'auto', 'auto', 'auto', 'auto', 'auto', 'auto', 'auto', 'auto', 'auto', 'auto', 'auto', 'auto', 'auto', 'auto', 'auto', 'auto', 'auto', 'auto', 'auto', 'auto', 'auto', 'auto', 'auto', 'auto', 'auto', 'auto', 'auto', 'auto', 'auto', 'auto', 'auto', 'auto', 'auto', 'auto', 'auto', 'auto', 'auto', 'auto', 'auto', 'auto', 'auto', 'auto', 'auto', 'auto', 'auto', 'auto', 'auto', 'auto', 'auto', 'auto', 'auto', 'auto', 'auto', 'auto', 'auto', 'auto', 'auto', 'auto', 'auto', 'auto', 'auto', 'auto', 'auto', 'auto', 'auto', 'auto', 'auto', 'auto', 'auto', 'auto', 'auto', 'auto', 'auto', 'auto', 'auto', 'auto', 'auto', 'auto', 'auto', 'auto', 'auto', 'auto', 'auto', 'auto', 'auto', 'auto', 'auto', 'auto', 'auto', 'auto', 'auto', 'auto', 'auto', 'auto', 'auto', 'auto', 'auto', 'auto', 'auto', 'auto', 'auto', 'auto', 'auto', 'auto', 'auto', 'auto', 'auto', 'auto', 'auto', 'auto', 'auto', 'auto', 'auto', 'auto', 'auto', 'auto', 'auto', 'auto', 'auto', 'auto', 'auto', 'auto', 'auto', 'auto', 'auto', 'auto', 'auto', 'auto', 'auto', 'auto', 'auto', 'auto', 'auto', 'auto', 'auto', 'auto', 'auto', 'auto', 'auto', 'auto', 'auto', 'auto', 'auto', 'auto', 'auto', 'auto', 'auto', 'auto', 'auto', 'auto', 'auto', 'auto', 'auto', 'auto', 'auto', 'auto', 'auto', 'auto', 'auto', 'auto', 'auto', 'auto', 'auto', 'auto', 'auto', 'auto', 'auto', 'auto', 'auto', 'auto', 'auto', 'auto', 'auto', 'auto', 'auto', 'auto', 'auto', 'auto', 'auto', 'auto', 'auto', 'auto', 'auto', 'auto', 'auto', 'auto', 'auto', 'auto', 'auto', 'auto', 'auto', 'auto', 'auto', 'auto', 'auto', 'auto', 'auto', 'auto', 'auto', 'auto', 'auto', 'auto', 'auto', 'auto', 'auto', 'auto', 'auto', 'auto', 'auto', 'auto', 'auto', 'auto', 'auto', 'auto', 'auto', 'auto', 'auto', 'auto', 'auto', 'auto', 'auto', 'auto', 'auto', 'auto', 'auto', 'auto', 'auto', 'auto', 'auto', 'auto', 'auto', 'auto', 'auto', 'auto', 'auto', 'auto', 'auto', 'auto', 'auto', 'auto', 'auto', 'auto', 'auto', 'auto', 'auto', 'auto', 'auto', 'auto', 'auto', 'auto', 'auto', 'auto', 'auto', 'auto', 'auto', 'auto', 'a	1086	A0A087X142;A6NMH6;A6NFQ9;F8W8I8;Q92599	A0A087X142;A6NMH6;A6NFQ9;F8W8I8;Q92599	Septin-8			2023-09-08	52.13	80.0129	87.8418	100	55.3279	72.0721	82.3906	73.3713	89.1418	73.3089	97.3233	65.6764	84.4928	61.096
['ER', 'unassigned']	1114	F5H0M4;Q6P1A2;F5H7K7;B7Z3N5;F5GYT3	F5H0M4;Q6P1A2	Lysophospholipid acyltransferase 5			LPCAT3	100	59.8013	54.6867	48.6399	61.5626	27.1942	1.34068	0	17.0033	26.8629	0	50.9595	41.2679	61.0411
['unassigned']	782	Q96QK1	Q96QK1	Vacuolar protein sorting-associated protein 35			VPS35	47.5764	57.8229	89.4738	57.484	55.9018	50.1078	50.0636	53.1629	50.3515	100	90.5539	78.8479	80.1215	61.0149
['mito']	1274	Q9Y237	Q9Y237	Peptidyl-prolyl cis-trans isomerase NIMA-interacting 4			PIN4	25.6945	40.5707	69.5987	80.7728	30.311	44.0172	46.3356	63.4226	35.0403	100	54.9529	64.5204	48.9967	60.9781
['ER', 'unassigned']	787	P35610;B1APM4	P35610;B1APM4	Sterol O-acyltransferase 1			SOAT1	30.0512	38.763	20.879	69.2419	33.7234	34.9408	15.093	58.8968	41.4694	50.1885	11.6912	100	48.6173	60.9337
['golgi']	1043	Q13618	Q13618	Cullin-3			CUL3	28.2784	42.1165	100	26.1551	54.0248	49.1907	83.1416	79.5629	68.2081	44.061	32.7417	66.9752	36.1281	60.9049
['PM', 'ER', 'unassigned']	1925	O14523;E9PK05	O14523;E9PK05	C2 domain-containing protein 2-like			C2CD2L	0	32.5867	20.4914	0	100	30.7036	19.9218	31.0653	9.30907	21.7116	7.39873	26.4505	24.4807	60.8694
['ER']	649	Q8TAT6	Q8TAT6	Nuclear protein localization protein 4 homolog			NPLOC4	81.939	20.7925	48.2833	35.4626	32.1231	22.3384	62.2457	100	27.8926	96.9861	11.1346	55.7092	29.0575	60.8639
['ER', 'unassigned']	1562	Q9UKR5	Q9UKR5	Probable ergosterol biosynthetic protein 28			C14orf1	16.2307	72.3069	60.0459	30.6893	54.1112	79.025	58.091	0	69.8426	50.0491	0	87.5266	100	60.7551
['PM', 'ER', 'golgi', 'endo', 'unassigned']	1781	Q5T9L3;E9PM23;E9PKJ0;Q7Z430;E9PJW4;H0YCG9;E9PM62;E9PQK1	Q5T9L3;E9PM23;E9PKJ0;Q7Z430;E9PJW4;H0YCG9;E9PM62	Protein wntless homolog			WLS	12.0471	81.2649	54.2209	37.1877	100	86.2428	17.3915	0	68.3428	34.1353	43.0945	45.1396	69.0064	60.7462
['PM', 'unassigned']	1582	Q13641	Q13641	Trophoblast glycoprotein			TPBG	97.2342	69.084	87.7391	0	77.4335	75.5048	78.2187	89.454	100	60.436	70.3107	60.263	58.3205	60.4653
['PM', 'unassigned']	759	P21964;A0A7I2V370;E7EMS6;E7EUU8	P21964;A0A7I2V370;E7EMS6;E7EUU8	Catechol O-methyltransferase			COMT	55.2901	98.6608	40.8272	48.9327	100	74.2601	4.84843	97.4295	42.6756	74.3427	24.1989	93.2656	97.4396	60.4595
['ER', 'unassigned']	200	P16435;A0A8V8NE24;A0A8V8P1G2;A0A8V8NLF0;A0A8V8NRY5;A0A8V8P672;A0A8V8NKH1;A0A8V8NVX2;A0A8V8PBF2;E7EWU0	P16435;A0A8V8NE24	NADPH--cytochrome P450 reductase			POR	74.7087	89.4507	53.707	41.0671	100	96.9619	47.6418	79.5647	67.6944	66.6555	45.1647	86.8847	86.8704	60.4578
['endo', 'unassigned']	1044	P20338;P61018	P20338	Ras-related protein Rab-4A			RAB4A	48.422	54.6322	85.3715	91.6368	98.1903	79.5011	100	63.0521	42.3712	72.7069	81.3851	41.0975	34.0913	60.4366
['ER', 'unassigned']	1665	A0A384DVU0;Q8IY17	A0A384DVU0;Q8IY17	Neuropathy target esterase			PNPLA6	43.9075	78.2098	68.6871	48.1908	100	65.6955	34.7407	48.9259	31.9285	60.8052	47.3404	73.8213	78.4686	60.4062
['unassigned']	1783	H3BR29;H3BSM7;Q96GQ5	H3BR29;H3BSM7;Q96GQ5	RUS1 family protein C16orf58			C16orf58	21.7878	0	0	0	28.4826	0	0	0	48.4941	0	0	100	21.3989	60.3676
['PM', 'ER', 'nuclear mem', 'nucl env', 'mito', 'unassigned']	1014	O00165;A0A8V8TLX9;Q5VYD6	O00165;A0A8V8TLX9	HCLS1-associated protein X-1			HAX1	50.2991	53.5795	50.3463	40.96	47.0427	45.4394	32.0863	100	42.1858	43.9508	48.6392	46.148	44.8338	60.2068
['mito']	901	Q8N183;A0A7I2YQX2	Q8N183;A0A7I2YQX2	Mimitin, mitochondrial			NDUFAF2	90.1708	7.92897	30.6	59.2471	40.1738	10.0616	16.252	100	49.4575	82.1085	4.93824	64.518	11.9695	60.1183
['mito', 'unassigned']	431	O14949	O14949	Cytochrome b-c1 complex subunit 8			UQCRQ	49.9701	54.4888	72.7908	69.3234	79.7401	53.8194	30.3364	59.6503	57.2665	56.4947	100	91.1277	55.9115	60.1084
['ER']	651	P13674	P13674	Prolyl 4-hydroxylase subunit alpha-1			P4HA1	92.4361	71.3295	59.7157	45.6713	100	75.084	90.9677	86.7629	72.435	68.5741	81.8954	66.6268	55.7969	59.9596
['PM', 'ER', 'peri', 'unassigned']	1183	O14975;G3V1R7	O14975;G3V1R7	Very long-chain acyl-CoA synthetase			SLC27A2	60.0067	46.1135	21.9292	28.7091	74.4451	31.8891	51.6428	100	25.7377	42.8934	23.258	57.1691	34.3826	59.9532
['nucl env']	68	P62826	P62826	GTP-binding nuclear protein Ran			RAN	36.6224	66.3833	77.4183	56.3949	69.1928	71.1878	84.5998	56.8656	50.1424	100	95.1365	70.9114	87.3756	59.9261
['nucl env']	1419	P37198;M0QXN5;M0QX64;M0R302	P37198;M0QXN5	Nuclear pore glycoprotein p62			NUP62	27.8552	10.8041	18.4058	24.6347	35.5938	9.11571	2.64481	100	21.6395	32.3247	0	40.4684	14.4382	59.9018
['ER', 'golgi', 'nuclear mem', 'nucl env', 'unassigned']	79	Q96S66;A0A6Q8PEZ7;A0A6Q8PHQ1;A0A6Q8PG30;A0A8I5KRC0;A0A6Q8PG14;A0A6Q8PG75;A0A6Q8PGA4;A0A6Q8PFF7;Q5T1P5;A0A6Q8PG68;A0A6Q8PF11;A0A8I5KXB0;A0A6Q8PFH1;A0A6Q8PF97;A0A8I5KPC2;A0A6Q8PFT6;A0A8I5KXZ8	Q96S66;A0A6Q8PEZ7;A0A6Q8PHQ1;A0A6Q8PG30;A0A8I5KRC0;A0A6Q8PG14;A0A6Q8PG75;A0A6Q8PGA4;A0A6Q8PFF7;Q5T1P5;A0A6Q8PG68	Chloride channel CLIC-like protein 1			CLCC1	75.4558	35.1014	63.0767	74.8872	50.6654	78.9751	100	54.5225	66.8798	66.9015	67.0766	56.4635	38.1205	59.8882
['PM', 'unassigned']	1923	F8VX04;Q9H2H9	F8VX04;Q9H2H9	Sodium-coupled neutral amino acid transporter 1			SLC38A1	1.96705	37.9946	54.1781	80.4112	59.5853	24.5495	69.1772	28.0424	44.7097	49.0046	9.53189	100	76.285	59.8695
['PM', 'golgi', 'unassigned']	1055	B5BU72;Q13492;E9PK13;E5RFU0;E5RHK9;E9PKP6;E5RFC6;E5RK51;E5RIJ5;E9PLJ8;E5RGY9	B5BU72;Q13492	Phosphatidylinositol-binding clathrin assembly protein			PICALM	29.0938	37.7941	41.2918	48.9901	49.9792	34.3813	19.8907	100	16.1364	46.214	12.3403	45.0323	44.4638	59.8034
['ER', 'unassigned']	592	Q9BW60	Q9BW60	Elongation of very long chain fatty acids protein 1			ELOVL1	97.6239	48.3928	30.5199	89.3599	100	90.0107	34.1372	49.0632	22.5954	55.6827	11.1091	68.9514	24.6937	59.713
['mito', 'mito']	477	Q9P015	Q9P015	39S ribosomal protein L15, mitochondrial			MRPL15	51.0405	40.8076	41.2902	37.3123	27.3386	33.7588	13.1312	100	36.4293	38.4222	42.9631	37.479	37.0645	59.6872
['mito']	1697	Q9BX68	Q9BX68	Histidine triad nucleotide-binding protein 2, mitochondrial			HINT2	11.5862	16.6781	47.7928	27.5244	5.60697	11.192	5.70928	79.893	36.7073	95.9274	22.5086	100	28.6622	59.5093
['mito', 'unassigned']	1435	Q8NI60	Q8NI60	Atypical kinase ADCK3, mitochondrial			ADCK3	39.8835	45.4018	65.652	45.504	42.3879	33.1354	73.5966	100	45.0935	43.6499	68.1795	50.6804	44.5109	59.5054
['mito']	513	Q9Y2S7	Q9Y2S7	Polymerase delta-interacting protein 2			POLDIP2	70.6751	46.7463	63.1011	48.4327	36.3304	41.7839	29.0018	100	64.9993	66.3784	52.8233	59.5837	51.2635	59.403
['mito', 'unassigned']	196	O75964;A0A8I5KT86;A0A8I5KSQ4;A0A3B3ITX4;A0A3B3IRW3;A0A3B3ISE7	O75964;A0A8I5KT86;A0A8I5KSQ4;A0A3B3ITX4	ATP synthase subunit g, mitochondrial			ATP5L	100	52.9002	62.7037	43.4569	30.5135	21.2038	23.4166	28.3215	94.6251	47.4576	66.0161	46.9707	47.7394	59.3994
['golgi', 'unassigned']	1133	Q9NR09	Q9NR09	Baculoviral IAP repeat-containing protein 6			BIRC6	18.7262	11.8448	37.7212	52.401	18.8596	14.653	19.4343	100	26.939	36.9205	14.3067	31.0508	9.60789	59.3711
['ER', 'unassigned']	1446	G5EA31;P53992	G5EA31;P53992	Protein transport protein Sec24C			SEC24C	29.7767	62.3225	80.0882	100	62.2966	52.2454	78.1636	98.5501	54.1534	65.2247	86.7114	61.2072	62.0003	59.2655
['unassigned']	1996	Q96ES6	Q96ES6	Major facilitator superfamily domain-containing protein 3			MFSD3	11.2456	0	27.91	0	0	72.647	90.7109	0	100	44.679	0	36.6283	0	59.2106
['nuclear mem', 'nucl env', 'unassigned']	719	Q8NFH5	Q8NFH5	Nucleoporin NUP53			NUP35	100	65.9928	41.7755	39.898	88.082	79.9176	97.3625	85.3598	32.2903	47.5686	62.392	70.2323	72.5718	59.1876
['PM', 'unassigned']	35	P05023;Q13733;Q5TC05;Q5TC01;E9PRA5;Q5TC02;M0QXF2	P05023	Sodium/potassium-transporting ATPase subunit alpha-1			ATP1A1	77.5017	77.2616	89.6209	88.4731	89.8972	91.6933	100	65.1537	72.2481	57.2594	68.143	65.4097	67.2116	59.1706
['PM', 'ER', 'unassigned']	186	A0A3B3IUB5;Q8TCT9;A0A3B3IT72;A0A0S2Z6F0;A0A075B6F6;A0A0C4DGU3	A0A3B3IUB5;Q8TCT9;A0A3B3IT72;A0A0S2Z6F0;A0A075B6F6	Minor histocompatibility antigen H13			HM13	71.1168	81.5131	100	97.6902	89.7683	96.7592	63.3583	16.0701	66.4214	58.2516	57.8718	67.1266	92.2447	59.1649		40.0745
['PM', 'ER', 'unassigned']	1857	Q93096	Q93096	Protein tyrosine phosphatase type IVA 1			PTP4A1	0	76.7074	76.2544	34.5606	0	0	100	0	71.7103	49.7407	55.6851	59.4318	0	58.9879
	1583	Q9Y5U8;A0A087WVZ0;Q5TI65	Q9Y5U8;A0A087WVZ0;Q5TI65	Mitochondrial pyruvate carrier 1			MPC1;BRP44L	1.24988	32.024	1.53326	0	22.1474	0.956548	0	1.35435	57.7114	47.4656	0	100	40.9251	58.9661
['peri', 'unassigned']	1703	Q9NR77;F5H4N4;A0A087X249;F5GXM0	Q9NR77;F5H4N4	Peroxisomal membrane protein 2			PXMP2	43.802	50.8129	0	0	12.8735	2.4556	0	0	100	28.757	3.06711	81.1584	67.2512	58.9456
['unassigned']	287	P14923;C9J826;C9JK18;C9JKY1;C9JTX4	P14923	Junction plakoglobin			JUP	70.5926	94.4159	80.7795	61.2493	94.761	89.3432	91.3756	100	63.0752	67.764	48.5602	71.128	85.4142	58.9407
['PM', 'lyso', 'unassigned']	1893	Q14964	Q14964	Ras-related protein Rab-39A			RAB39A	5.67104	35.4765	50.9504	100	29.315	61.6565	20.6207	51.4753	40.1691	49.9565	0	35.882	26.2952	58.9385
['ER']	107	Q07020	Q07020	60S ribosomal protein L18			RPL18	10.9206	72.2161	68.4608	78.0971	57.843	58.4694	100	48.5319	73.7826	39.4076	80.8069	50.9492	78.2109	58.8511
['ER', 'unassigned']	701	Q96JJ7	Q96JJ7	Protein disulfide-isomerase TMX3			TMX3	52.0464	36.9368	54.8685	26.9396	100	33.7235	24.4576	84.712	43.8689	59.0109	29.4992	76.0006	83.703	58.7488
['unassigned']	42	P62277	P62277	40S ribosomal protein S13			RPS13	40.9432	92.7863	62.0668	40.4776	46.0173	59.2338	68.499	11.8108	90.1239	49.1998	89.0456	88.2852	100	58.5582
['PM', 'unassigned']	234	P26232;A0A0A0MRI5;A0A0A0MTJ6;B9A010	P26232	Catenin alpha-2			CTNNA2	100	73.2893	37.1918	42.1052	86.2019	50.5521	11.5953	82.3227	43.265	43.2128	31.5176	73.9321	61.4533	58.5443
['PM', 'unassigned']	1688	Q13418;A0A0A0MTH3	Q13418;A0A0A0MTH3	Integrin-linked protein kinase			ILK	10.4139	11.6448	73.9393	45.5073	26.638	18.0997	19.5425	100	30.8677	33.0478	2.02259	33.9173	10.6511	58.5044
['PM', 'unassigned']	1475	B5BUC0;P49841;A0A3B3ITW1;A0A7I2YQK0;A0A7I2V3J4	B5BUC0;P49841;A0A3B3ITW1;A0A7I2YQK0	Glycogen synthase kinase-3 beta			GSK3B	45.1725	33.9858	43.7707	66.3903	20.7935	28.2664	77.8637	100	48.9673	54.7952	0	35.653	34.7959	58.4827
['ER', 'unassigned']	1030	Q14534;E7EVQ6;H0YBN7	Q14534;E7EVQ6	Squalene monooxygenase			SQLE	80.5092	54.6047	39.1266	98.2855	54.1603	53.1041	51.2725	32.6134	64.3887	52.5152	12.996	47.8553	100	58.4609
	18	P35232;C9JW96;C9JZ20;E9PCW0;E7ESE2;A0A8I5KWR0	P35232;C9JW96;C9JZ20;E9PCW0;E7ESE2	Prohibitin			PHB	96.4251	69.5014	60.2641	50.4926	64.8817	43.5637	59.9362	100	86.9043	31.7278	59.7549	44.6289	53.9352	58.4215
['PM', 'unassigned']	1099	O15439;A0A2R8Y6V8;A0A2R8YDC1	O15439;A0A2R8Y6V8	Multidrug resistance-associated protein 4			ABCC4	36.0656	77.8965	93.2721	96.2764	100	82.4957	69.9969	81.4053	68.209	58.3603	31.7462	45.4928	68.5049	58.3926
['PM', 'unassigned']	1943	Q86Z14	Q86Z14	Beta-klotho			KLB	0	0	0	40.5927	0	0	99.6237	100	96.0071	0	66.9926	0	0	58.0984
['ER', 'golgi', 'unassigned']	1388	A0A8V8TNV9;A0A8V8TM21;Q92504	A0A8V8TNV9;A0A8V8TM21;Q92504	Zinc transporter SLC39A7			SLC39A7	22.6177	46.1908	12.1393	44.9883	78.6945	41.7961	29.3703	12.3851	72.7347	26.1223	67.1371	100	89.9721	58.019
['PM', 'unassigned']	1164	A0A2U3TZN6;A0A2U3TZM4;A0A7I2RJN6;A0A2R8YFN5;A0A2U3TZM1;A0A2R8YE77;Q5JS79;A0A2R8YEK3;O14936;A0A2R8Y6F8;A0A2R8Y3B3;A0A2R8Y6D8;A0A2R8Y7X6	A0A2U3TZN6;A0A2U3TZM4;A0A7I2RJN6;A0A2R8YFN5;A0A2U3TZM1;A0A2R8YE77;Q5JS79;A0A2R8YEK3;O14936;A0A2R8Y6F8	Peripheral plasma membrane protein CASK			CASK	68.9047	68.878	28.9001	15.4045	42.6393	92.454	100	24.3766	41.387	43.2767	57.084	59.1302	70.5445	58.0111
['PM', 'lyso', 'unassigned']	153	F5GZS6;A0A7P0T9F7;A0A7P0Z4A0;A0A7P0TAN7;A0A7P0Z4P5;P08195;A0A7P0TAT7	F5GZS6;A0A7P0T9F7;A0A7P0Z4A0;A0A7P0TAN7;A0A7P0Z4P5;P08195;A0A7P0TAT7	4F2 cell-surface antigen heavy chain			SLC3A2	53.866	68.9425	94.5027	66.2282	100	79.1398	64.6934	35.5332	59.803	54.3432	43.7054	71.4751	65.1625	58.0001
['ER', 'golgi', 'unassigned']	531	O15260;Q5T8U5;B7Z1G8	O15260;Q5T8U5;B7Z1G8	Surfeit locus protein 4			SURF4	17.3233	64.5598	51.3126	37.4057	100	64.2501	14.8192	26.678	35.4527	39.6976	11.175	75.6291	57.86	57.9345
['PM', 'golgi', 'unassigned']	498	P62070;E9PK85;E9PQ87	P62070;E9PK85	Ras-related protein R-Ras2			RRAS2	60.456	83.7511	93.1109	66.4342	100	97.0278	95.0232	45.6666	72.6539	73.3189	65.546	66.0625	74.372	57.7977
['ER', 'unassigned']	1415	Q9NVV0;A0A0A0MRS4;H7C4C1;H7C3B3	Q9NVV0;A0A0A0MRS4	Trimeric intracellular cation channel type B			TMEM38B	48.1759	64.5382	19.407	30.2058	100	61.6268	0	87.9509	25.701	91.5406	0	80.3942	35.1168	57.753
['PM', 'unassigned']	1928	Q5VZK9	Q5VZK9	Leucine-rich repeat-containing protein 16A			LRRC16A	0	0	59.4497	19.4903	6.3503	23.7404	6.67498	100	14.9049	24.8932	0	6.72218	14.1878	57.7337
['PM', 'golgi', 'unassigned']	959	P07948;H0Y3C5;J3KPD6;P08631	P07948	Tyrosine-protein kinase Lyn			LYN	57.2854	67.2878	100	60.5922	90.7176	67.0559	97.782	67.7591	62.2386	45.6064	57.3772	56.9296	61.3028	57.73
['unassigned']	644	Q99460	Q99460	26S proteasome non-ATPase regulatory subunit 1			PSMD1	29.4785	42.0331	47.8587	36.5868	100	77.1394	58.2786	57.569	58.3248	59.4074	13.8516	68.4969	52.1731	57.6627
['PM', 'unassigned']	957	I3L4X2;P33527;A0A7I2V2E0;A0A7I2V4C6	I3L4X2;P33527;A0A7I2V2E0	Multidrug resistance-associated protein 1			ABCC1	48.2761	78.6042	96.2333	71.2997	100	55.6146	98.0654	74.2706	68.1522	38.5304	62.9533	66.1334	69.9477	57.5506
['ER', 'unassigned']	501	Q9NPA0;H0YDT8;H0YDX2	Q9NPA0;H0YDT8;H0YDX2	ER membrane protein complex subunit 7			EMC7	33.3526	57.3259	31.1209	42.5615	58.3496	55.7579	14.9092	100	29.7603	46.4174	93.2634	47.9408	35.3786	57.5101
['unassigned']	130	O14828	O14828	Secretory carrier-associated membrane protein 3			SCAMP3	81.2356	67.3487	95.8247	100	98.1705	79.1887	66.6621	55.531	47.3957	45.1648	50.0296	73.9158	69.1608	57.4692
['ER', 'unassigned']	858	Q7Z7H5;F8W7F7	Q7Z7H5;F8W7F7	Transmembrane emp24 domain-containing protein 4			TMED4	44.3561	93.4007	96.3493	48.2817	80.0675	81.4601	100	11.4591	88.8362	44.9652	94.5066	74.7635	89.6727	57.4631
['PM', 'ER', 'unassigned']	753	A0A8V8TNW5;H0YDB2;Q13586;A0A8V8TMG5;G0XQ39;A0A8V8TMF0	A0A8V8TNW5;H0YDB2;Q13586;A0A8V8TMG5;G0XQ39	Stromal interaction molecule 1			STIM1	64.4616	63.4833	87.5235	48.337	92.9186	98.8547	100	83.6704	60.4573	51.2233	37.1669	62.4163	59.2502	57.3613
['unassigned']	1220	Q4G148	Q4G148	Glucoside xylosyltransferase 1			GXYLT1	51.9276	95.6585	69.5015	22.5705	100	66.1019	47.5566	26.0537	59.4474	66.9445	78.3877	85.577	94.9333	57.3469
['mito']	1470	Q8NBX0	Q8NBX0	Saccharopine dehydrogenase-like oxidoreductase			SCCPDH	47.4125	43.8981	54.7036	50.7541	60.9337	58.5765	98.0633	100	50.2036	36.8911	95.3159	67.119	56.1158	57.2648
['ER', 'unassigned']	233	M0R2A0;Q5UCC4;M0QYY4;M0R030	M0R2A0;Q5UCC4	ER membrane protein complex subunit 10			EMC10	100	64.328	65.8794	30.5297	91.8652	76.3345	32.9676	77.9122	56.2079	58.6908	55.96	67.4224	59.9276	57.2027
['ER', 'unassigned']	1543	Q92604	Q92604	Acyl-CoA:lysophosphatidylglycerol acyltransferase 1			LPGAT1	42.9439	42.3829	8.84951	41.9671	100	43.9695	60.1326	67.7532	31.9396	62.1217	47.7814	71.4983	29.635	57.1458
['ER', 'unassigned']	743	O15270;H0YJV2	O15270;H0YJV2	Serine palmitoyltransferase 2			SPTLC2	67.0783	87.4372	52.8263	60.0518	100	66.0425	52.7916	42.1202	74.4035	52.8371	56.2662	68.0675	96.7329	57.1374
['golgi', 'unassigned']	1325	Q13948	Q13948	Protein CASP			CUX1	38.8154	46.3864	70.5467	60.9676	49.0857	43.4706	87.8929	100	38.1909	34.0072	88.483	50.5596	45.055	57.1343
['unassigned']	1399	P61764	P61764	Syntaxin-binding protein 1			STXBP1	32.4765	56.0293	53.3506	28.5771	42.4189	36.5096	100	33.5324	33.9003	43.4256	37.3632	58.5166	58.8486	57.0768
['mito', 'unassigned']	128	P31040;D6RFM5;A0A494C1T6	P31040;D6RFM5;A0A494C1T6	Succinate dehydrogenase [ubiquinone] flavoprotein subunit, mitochondrial			SDHA	98.9347	43.9617	76.831	65.1448	39.8281	44.7061	53.41	73.7432	77.8858	61.7982	100	61.9863	52.6223	57.0157
['mito']	315	Q92665	Q92665	28S ribosomal protein S31, mitochondrial			MRPS31	46.4472	17.1088	37.924	39.3427	22.9708	24.0627	19.2373	100	26.8746	31.6945	28.5003	41.9242	15.6233	57.0146
['mito', 'unassigned']	749	O75431;C9JNK6	O75431;C9JNK6	Metaxin-2			MTX2	84.4785	64.7347	50.7327	32.1844	59.9068	34.1264	41.9493	100	79.8177	44.0915	30.5893	48.2724	55.4651	56.9045
['ER', 'unassigned']	81	P39656;A0A0C4DGS1;U3KQ84	P39656;A0A0C4DGS1	Dolichyl-diphosphooligosaccharide--protein glycosyltransferase 48 kDa subunit			DDOST	79.2281	95.128	55.9663	56.2838	68.1637	74.7747	84.4618	62.1866	77.219	44.2881	50.7035	64.4382	100	56.8995
['PM', 'PM', 'PM', 'PM', 'PM', 'PM', 'PM', 'PM', 'PM', 'golgi', 'golgi', 'golgi', 'golgi', 'golgi', 'golgi', 'golgi', 'golgi', 'golgi', 'golgi', 'golgi', 'golgi', 'golgi', 'golgi', 'golgi', 'golgi', 'golgi', 'golgi', 'golgi', 'golgi', 'golgi', 'golgi', 'golgi', 'golgi', 'golgi', 'golgi', 'golgi', 'golgi', 'golgi', 'golgi', 'golgi', 'golgi', 'golgi', 'golgi', 'golgi', 'golgi', 'golgi', 'golgi', 'golgi', 'golgi', 'golgi', 'golgi', 'golgi', 'golgi', 'golgi', 'golgi', 'golgi', 'golgi', 'golgi', 'golgi', 'golgi', 'golgi', 'golgi', 'golgi', 'golgi', 'golgi', 'golgi', 'golgi', 'golgi', 'golgi', 'golgi', 'golgi', 'golgi', 'golgi', 'golgi', 'golgi', 'golgi', 'golgi', 'golgi', 'golgi', 'golgi', 'golgi', 'golgi', 'golgi', 'golgi', 'golgi', 'golgi', 'golgi', 'golgi', 'golgi', 'golgi', 'golgi', 'golgi', 'golgi', 'golgi', 'golgi', 'golgi', 'golgi', 'golgi', 'golgi', 'golgi', 'golgi', 'golgi', 'golgi', 'golgi', 'golgi', 'golgi', 'golgi', 'golgi', 'golgi', 'golgi', 'golgi', 'golgi', 'golgi', 'golgi', 'golgi', 'golgi', 'golgi', 'golgi', 'golgi', 'golgi', 'golgi', 'golgi', 'golgi', 'golgi', 'golgi', 'golgi', 'golgi', 'golgi', 'golgi', 'golgi', 'golgi', 'golgi', 'golgi', 'golgi', 'golgi', 'golgi', 'golgi', 'golgi', 'golgi', 'golgi', 'nuclear mem', 'nuclear mem', 'nuclear mem', 'nuclear mem', 'nuclear mem', 'nuclear mem', 'nuclear mem', 'nuclear mem', 'nuclear mem', 'nuclear mem', 'nuclear mem', 'nuclear mem', 'nuclear mem', 'nuclear mem', 'nuclear mem', 'nuclear mem', 'nuclear mem', 'nuclear mem', 'nuclear mem', 'nuclear mem', 'nuclear mem', 'nuclear mem', 'nuclear mem', 'nuclear mem', 'nuclear mem', 'nuclear mem', 'nuclear mem', 'nuclear mem', 'nuclear mem', 'nuclear mem', 'nuclear mem', 'nuclear mem', 'nuclear mem', 'nuclear mem', 'nuclear mem', 'nuclear mem', 'nuclear mem', 'nuclear mem', 'nuclear mem', 'nuclear mem', 'nuclear mem', 'nuclear mem', 'nuclear mem', 'nuclear mem', 'nuclear mem', 'nuclear mem', 'nuclear mem', 'nuclear mem', 'nuclear mem', 'nuclear mem', 'nuclear mem', 'nuclear mem', 'nuclear mem', 'nuclear mem', 'nuclear mem', 'nuclear mem', 'nuclear mem', 'nuclear mem', 'nuclear mem', 'nuclear mem', 'nuclear mem', 'nuclear mem', 'nuclear mem', 'nuclear mem', 'nuclear mem', 'nuclear mem', 'nuclear mem', 'nuclear mem', 'nuclear mem', 'nuclear mem', 'nuclear mem', 'nuclear mem', 'nuclear mem', 'nuclear mem', 'nuclear mem', 'nuclear mem', 'nuclear mem', 'nuclear mem', 'nuclear mem', 'nuclear mem', 'nuclear mem', 'nuclear mem', 'nuclear mem', 'nuclear mem', 'nuclear mem', 'nuclear mem', 'nuclear mem', 'nuclear mem', 'nuclear mem', 'nuclear mem', 'nuclear mem', 'nuclear mem', 'nuclear mem', 'nuclear mem', 'nuclear mem', 'nuclear mem', 'nuclear mem', 'nuclear mem', 'nuclear mem', 'nuclear mem', 'nuclear mem', 'nuclear mem', 'nuclear mem', 'nuclear mem', 'nuclear mem', 'nuclear mem', 'nuclear mem', 'nuclear mem', 'nuclear mem', 'nuclear mem', 'nuclear mem', 'nuclear mem', 'nuclear mem', 'nuclear mem', 'nuclear mem', 'nuclear mem', 'nuclear mem', 'nuclear mem', 'nuclear mem', 'nuclear mem', 'nuclear mem', 'nuclear mem', 'nuclear mem', 'nuclear mem', 'nuclear mem', 'nuclear mem', 'nuclear mem', 'nuclear mem', 'nuclear mem', 'nuclear mem', 'nuclear mem', 'nuclear mem', 'nuclear mem', 'nuclear mem', 'nuclear mem', 'nuclear mem', 'nuclear mem', 'nuclear mem', 'nuclear mem', 'nuclear mem', 'nuclear mem', 'nuclear mem', 'nuclear mem', 'nuclear mem', 'nuclear mem', 'nuclear mem', 'nuclear mem', 'nuclear mem', 'nuclear mem', 'nuclear mem', 'nuclear mem', 'nuclear mem', 'nuclear mem', 'nuclear mem', 'nuclear mem', 'nuclear mem', 'nuclear mem', 'nuclear mem', 'nuclear mem', 'nuclear mem', 'nuclear mem', 'nuclear mem', 'nuclear mem', 'nuclear mem', 'nuclear mem', 'nuclear mem', 'nuclear mem', 'nuclear mem', 'nuclear mem', 'nuclear mem', 'nuclear mem', 'nuclear mem', 'nuclear mem', 'nuclear mem', 'nuclear mem', 'nuclear mem', 'nuclear mem', 'nuclear mem', 'nuclear mem', 'nuclear mem', 'nuclear mem', 'nuclear mem', 'nuclear mem', 'nuclear mem', 'nuclear mem', 'nuclear mem', 'nuclear mem', 'nuclear mem', 'nuclear mem', 'nuclear mem', 'nuclear mem', 'nuclear mem', 'nuclear mem', 'nuclear mem', 'nuclear mem', 'nuclear mem', 'nuclear mem', 'nuclear mem', 'nuclear mem', 'nuclear mem', 'nuclear mem', 'nuclear mem', 'nuclear mem', 'nuclear mem', 'nuclear mem', 'nuclear mem', 'nuclear mem', 'nuclear mem', 'nuclear mem', 'nuclear mem', 'nuclear mem', 'nuclear mem', 'nuclear mem', 'nuclear mem', 'nuclear mem', 'nuclear mem', 'nuclear mem', 'nuclear mem', 'nuclear mem', 'nuclear mem', 'nuclear mem', 'nuclear mem', 'nuclear mem', 'nuclear mem', 'nuclear mem', 'nuclear mem', 'nuclear mem', 'nuclear mem', 'nuclear mem', 'nuclear mem', 'nuclear mem', 'nuclear mem', 'nuclear mem', 'nuclear mem', 'nuclear mem', 'nuclear mem', 'nuclear mem', 'nuclear mem', 'nuclear mem', 'nuclear mem', 'nuclear mem', 'nuclear mem', 'nuclear mem', 'nuclear mem', 'nuclear mem', 'nuclear mem', 'nuclear mem', 'nuclear mem', 'nuclear mem', 'nuclear mem', 'nuclear mem', 'nuclear mem', 'nuclear mem', 'nuclear mem', 'nuclear mem', 'nuclear mem', 'nuclear mem', 'nuclear mem', 'nuclear mem', 'nuclear mem', 'nuclear mem', 'nuclear mem', 'nuclear mem', 'nuclear mem', 'nuclear mem', 'nuclear mem', 'nuclear mem', 'nuclear mem', 'nuclear mem', 'nuclear mem', 'nuclear mem', 'nuclear mem', 'nuclear mem', 'nuclear mem', 'nuclear mem', 'nuclear mem', 'nuclear mem', 'nuclear mem', 'nuclear mem', 'nuclear mem', 'nuclear mem', 'nuclear mem', 'nuclear mem', 'nuclear mem', 'nuclear mem', 'nuclear mem', 'nuclear mem', 'nuclear mem', 'nuclear mem', 'nuclear mem', 'nuclear mem', 'nuclear mem', 'nuclear mem', 'nuclear mem', 'nuclear mem', 'nuclear mem', 'nuclear mem', 'nuclear mem', 'nuclear mem', 'nuclear mem', 'nuclear mem', 'nuclear mem', 'nuclear mem', 'nuclear mem', 'nuclear mem', 'nuclear mem', 'nuclear mem', 'nuclear mem', 'nuclear mem', 'nuclear mem', 'nuclear mem', 'nuclear mem', 'nuclear mem', 'nuclear mem', 'nuclear mem', 'nuclear mem', 'nuclear mem', 'nuclear mem', 'nuclear mem', 'nuclear mem', 'nuclear mem', 'nuclear mem', 'nuclear mem', 'nuclear mem', 'nuclear mem', 'nuclear mem', 'nuclear mem', 'nuclear mem', 'nuclear mem', 'nuclear mem', 'nuclear mem', 'nuclear mem', 'nuclear mem', 'nuclear mem', 'nuclear mem', 'nuclear mem', 'nuclear mem', 'nuclear mem', 'nuclear mem', 'nuclear mem', 'nuclear mem', 'nuclear mem', 'nuclear mem', 'nuclear mem', 'nuclear mem', 'nuclear mem', 'nuclear mem', 'nuclear mem', 'nuclear mem', 'nuclear mem', 'nuclear mem', 'nuclear mem', 'nuclear mem', 'nuclear mem', 'nuclear mem', 'nuclear mem', 'nuclear mem', 'nuclear mem', 'nuclear mem', 'nuclear mem', 'nuclear mem', 'nuclear mem', 'nuclear mem', 'nuclear mem', 'nuclear mem', 'nuclear mem', 'nuclear mem', 'nuclear mem', 'nuclear mem', 'nuclear mem', 'nuclear mem', 'nuclear mem', 'nuclear mem', 'nuclear mem', 'nuclear mem', 'nuclear mem', 'nuclear mem', 'nuclear mem', 'nuclear mem', 'nuclear mem', 'nuclear mem', 'nuclear mem', 'nuclear mem', 'nuclear mem', 'nuclear mem', 'nuclear mem', 'nuclear mem', 'nuclear mem', 'nuclear mem', 'nuclear mem', 'nuclear mem', 'nuclear mem', 'nuclear mem', 'nuclear mem', 'nuclear mem', 'nuclear mem', 'nuclear mem', 'nuclear mem', 'nuclear mem', 'nuclear mem', 'nuclear mem', 'nuclear mem', 'nuclear mem', 'nuclear mem', 'nuclear mem', 'nuclear mem', 'nuclear mem', 'nuclear mem', 'nuclear mem', 'nuclear mem', 'nuclear mem', 'nuclear mem', 'nuclear mem', 'nuclear mem', 'nuclear mem', 'nuclear mem', 'nuclear mem', 'nuclear mem', 'nuclear mem', 'nuclear mem', 'nuclear mem', 'nuclear mem', 'nuclear mem', 'nuclear mem', 'nuclear mem', 'nuclear mem', 'nuclear mem', 'nuclear mem', 'nuclear mem', 'nuclear mem', 'nuclear mem', 'nuclear mem', 'nuclear mem', 'nuclear mem', 'nuclear mem', 'nuclear mem', 'nuclear mem', 'nuclear mem', 'nuclear mem', 'nuclear mem', 'nuclear mem', 'nuclear mem', 'nuclear mem', 'nuclear mem', 'nuclear mem', 'nuclear mem', 'nuclear mem', 'nuclear mem', 'nuclear mem', 'nuclear mem', 'nuclear mem', 'nuclear mem', 'nuclear mem', 'nuclear mem', 'nuclear mem', 'nuclear mem', 'nuclear mem', 'nuclear mem', 'nuclear mem', 'nuclear mem', 'nuclear mem', 'nuclear mem', 'nuclear mem', 'nuclear mem', 'nuclear mem', 'nuclear mem', 'nuclear mem', 'nuclear mem', 'nuclear mem', 'nuclear mem', 'nuclear mem', 'nuclear mem', 'nuclear mem', 'nuclear mem', 'nuclear mem', 'nuclear mem', 'nuclear mem', 'nuclear mem', 'nuclear mem', 'nuclear mem', 'nuclear mem', 'nuclear mem', 'nuclear mem', 'nuclear mem', 'nuclear mem', 'nuclear mem', 'nuclear mem', 'nuclear mem', 'nuclear mem', 'nuclear mem', 'nuclear mem', 'nuclear mem', 'nuclear mem', 'nuclear mem', 'nuclear mem', 'nuclear mem', 'nuclear mem', 'nuclear mem', 'nuclear mem', 'nuclear mem', 'nuclear mem', 'nuclear mem', 'nuclear mem', 'nuclear mem', 'nuclear mem', 'nuclear mem', 'nuclear mem', 'nuclear mem', 'nuclear mem', 'nuclear mem', 'nuclear mem', 'nuclear mem', 'nuclear mem', 'nuclear mem', 'nuclear mem', 'nuclear mem', 'nuclear mem', 'nuclear mem', 'nuclear mem', 'nuclear mem', 'nuclear mem', 'nuclear mem', 'nuclear mem', 'nuclear mem', 'nuclear mem', 'nuclear mem', 'nuclear mem', 'nuclear mem', 'nuclear mem', 'nuclear mem', 'nuclear mem', 'nuclear mem', 'nuclear mem', 'nuclear mem', 'nuclear mem', 'nuclear mem', 'nuclear mem', 'nuclear mem', 'nuclear mem', 'nuclear mem', 'nuclear mem', 'nuclear mem', 'nuclear mem', 'nuclear mem', 'nuclear mem', 'nuclear mem', 'nuclear mem', 'nuclear mem', 'nuclear mem', 'nuclear mem', 'nuclear mem', 'nuclear mem', 'nuclear mem', 'nuclear mem', 'nuclear mem', 'nuclear mem', 'nuclear mem', 'nuclear mem', 'nuclear mem', 'nuclear mem', 'nuclear mem', 'nuclear mem', 'nuclear mem', 'nuclear mem', 'nuclear mem', 'nuclear mem', 'nuclear mem', 'nuclear mem', 'nuclear mem', 'nuclear mem', 'nuclear mem', 'nuclear mem', 'nuclear mem', 'nuclear mem', 'nuclear mem', 'nuclear mem', 'nuclear mem', 'nuclear mem', 'nuclear mem', 'nuclear mem', 'nuclear mem', 'nuclear mem', 'nuclear mem', 'nuclear mem', 'nuclear mem', 'nuclear mem', 'nuclear mem', 'nuclear mem', 'nuclear mem', 'nuclear mem', 'nuclear mem', 'nuclear mem', 'nuclear mem', 'nuclear mem', 'nuclear mem', 'nuclear mem', 'nuclear mem', 'nuclear mem', 'nuclear mem', 'nuclear mem', 'nuclear mem', 'nuclear mem', 'nuclear mem', 'nuclear mem', 'nuclear mem', 'nuclear mem', 'nuclear mem', 'nuclear mem', 'nuclear mem', 'nuclear mem', 'nuclear mem', 'nuclear mem', 'nuclear mem', 'nuclear mem', 'nuclear mem', 'nuclear mem', 'nuclear mem', 'nuclear mem', 'nuclear mem', 'nuclear mem', 'nuclear mem', 'nuclear mem', 'nuclear mem', 'nuclear mem', 'nuclear mem', 'nuclear mem', 'nuclear mem', 'nuclear mem', 'nuclear mem', 'nuclear mem', 'nuclear mem', 'nuclear mem', 'nuclear mem', 'nuclear mem', 'nuclear mem', 'nuclear mem', 'nuclear mem', 'nuclear mem', 'nuclear mem', 'nuclear mem', 'nuclear mem', 'nuclear mem', 'nuclear mem', 'nuclear mem', 'nuclear mem', 'nuclear mem', 'nuclear mem', 'nuclear mem', 'nuclear mem', 'nuclear mem', 'nuclear mem', 'nuclear mem', 'nuclear mem', 'nuclear mem', 'nuclear mem', 'nuclear mem', 'nuclear mem', 'nuclear mem', 'nuclear mem', 'nuclear mem', 'nuclear mem', 'nuclear mem', 'nuclear mem', 'nuclear mem', 'nuclear mem', 'nuclear mem', 'nuclear mem', 'nuclear mem', 'nuclear mem', 'nuclear mem', 'nuclear mem', 'nuclear mem', 'nuclear mem', 'nuclear mem', 'nuclear mem', 'nuclear mem', 'nuclear mem', 'nuclear mem', 'nuclear mem', 'nuclear mem', 'nuclear mem', 'nuclear mem', 'nuclear mem', 'nuclear mem', 'nuclear mem', 'nuclear mem', 'nuclear mem', 'nuclear mem', 'nuclear mem', 'nuclear mem', 'nuclear mem', 'nuclear mem', 'nuclear mem', 'nuclear mem', 'nuclear mem', 'nuclear mem', 'nuclear mem', 'nuclear mem', 'nuclear mem', 'nuclear mem', 'nuclear mem', 'nuclear mem', 'nuclear mem', 'nuclear mem', 'nuclear mem', 'nuclear mem', 'nuclear mem', 'nuclear mem', 'nuclear mem', 'nuclear mem', 'nuclear mem', 'nuclear mem', 'nuclear mem', 'nuclear mem', 'nuclear mem', 'nuclear mem', 'nuclear mem', 'nuclear mem', 'nuclear mem', 'nuclear mem', 'nuclear mem', 'nuclear mem', 'nuclear mem', 'nuclear mem', 'nuclear mem', 'nuclear mem', 'nuclear mem', 'nuclear mem', 'nuclear mem', 'nuclear mem', 'nuclear mem', 'nuclear mem', 'nuclear mem', 'nuclear mem', 'nuclear mem', 'nuclear mem', 'nuclear mem', 'nuclear mem', 'nuclear mem', 'nuclear mem', 'nuclear mem', 'nuclear mem', 'nuclear mem', 'nuclear mem', 'nuclear mem', 'nuclear mem', 'nuclear mem', 'nuclear mem', 'nuclear mem', 'nuclear mem', 'nuclear mem', 'nuclear mem', 'nuclear mem', 'nuclear mem', 'nuclear mem', 'nuclear mem', 'nuclear mem', 'nuclear mem', 'nuclear mem', 'nuclear mem', 'nuclear mem', 'nuclear mem', 'nuclear mem', 'nuclear mem', 'nuclear mem', 'nuclear mem', 'nuclear mem', 'nuclear mem', 'nuclear mem', 'nuclear mem', 'nuclear mem', 'nuclear mem', 'nuclear mem', 'nuclear mem', 'nuclear mem', 'nuclear mem', 'nuclear mem', 'nuclear mem', 'nuclear mem', 'nuclear mem', 'nuclear mem', 'nuclear mem', 'nuclear mem', 'nuclear mem', 'nuclear mem', 'nuclear mem', 'nuclear mem', 'nuclear mem', 'nuclear mem', 'nuclear mem', 'nuclear mem', 'nuclear mem', 'nuclear mem', 'nuclear mem', 'nuclear mem', 'nuclear mem', 'nuclear mem', 'nuclear mem', 'nuclear mem', 'nuclear mem', 'nuclear mem', 'nuclear mem', 'nuclear mem', 'nuclear mem', 'nuclear mem', 'nuclear mem', 'nuclear mem', 'nuclear mem', 'nuclear mem', 'nuclear mem', 'nuclear mem', 'nuclear mem', 'nuclear mem', 'nuclear mem', 'nuclear mem', 'nuclear mem', 'nuclear mem', 'nuclear mem', 'nuclear mem', 'nuclear mem', 'nuclear mem', 'nuclear mem', 'nuclear mem', 'nuclear mem', 'nuclear mem', 'nuclear mem', 'nuclear mem', 'nuclear mem', 'nuclear mem', 'nuclear mem', 'nuclear mem', 'nuclear mem', 'nuclear mem', 'nuclear mem', 'nuclear mem', 'nuclear mem', 'nuclear mem', 'nuclear mem', 'nuclear mem', 'nuclear mem', 'nuclear mem', 'nuclear mem', 'nuclear mem', 'nuclear mem', 'nuclear mem', 'nuclear mem', 'nuclear mem', 'nuclear mem', 'nuclear mem', 'nuclear mem', 'nuclear mem', 'nuclear mem', 'nuclear mem', 'nuclear mem', 'nuclear mem', 'nuclear mem', 'nuclear mem', 'nuclear mem', 'nuclear mem', 'nuclear mem', 'nuclear mem', 'nuclear mem', 'nuclear mem', 'nuclear mem', 'nuclear mem', 'nuclear mem', 'nuclear mem', 'nuclear mem', 'nuclear mem', 'nuclear mem', 'nuclear mem', 'nuclear mem', 'nuclear mem', 'nuclear mem', 'nuclear mem', 'nuclear mem', 'nuclear mem', 'nuclear mem', 'nuclear mem', 'nuclear mem', 'nuclear mem', 'nuclear mem', 'nuclear mem', 'nuclear mem', 'nuclear mem', 'nuclear mem', 'nuclear mem', 'nuclear mem', 'nuclear mem', 'nuclear mem', 'nuclear mem', 'nuclear mem', 'nuclear mem', 'nuclear mem', 'nuclear mem', 'nuclear mem', 'nuclear mem', 'nuclear mem', 'nuclear mem', 'nuclear mem', 'nuclear mem', 'nuclear mem', 'nuclear mem', 'nuclear mem', 'nuclear mem', 'nuclear mem', 'nuclear mem', 'nuclear mem', 'nuclear mem', 'nuclear mem', 'nuclear mem', 'nuclear mem', 'nuclear mem', 'nuclear mem', 'nuclear mem', 'nuclear mem', 'nuclear mem', 'nuclear mem', 'nuclear mem', 'nuclear mem', 'nuclear mem', 'nuclear mem', 'nuclear mem', 'nuclear mem', 'nuclear mem', 'nuclear mem', 'nuclear mem', 'nuclear mem', 'nuclear mem', 'nuclear mem', 'nuclear mem', 'nuclear mem', 'nuclear mem', 'nuclear mem', 'nuclear mem', 'nuclear mem', 'nuclear mem', 'nucl env', 'nucl env', 'nucl env', 'nucl env', 'nucl env', 'nucl env', 'nucl env', 'nucl env', 'nucl env', 'nucl env', 'nucl env', 'nucl env', 'nucl env', 'nucl env', 'nucl env', 'nucl env', 'nucl env', 'nucl env', 'nucl env', 'nucl env', 'nucl env', 'nucl env', 'nucl env', 'nucl env', 'nucl env', 'nucl env', 'nucl env', 'nucl env', 'nucl env', 'nucl env', 'nucl env', 'nucl env', 'nucl env', 'nucl env', 'nucl env', 'nucl env', 'nucl env', 'nucl env', 'nucl env', 'nucl env', 'nucl env', 'nucl env', 'nucl env', 'nucl env', 'nucl env', 'nucl env', 'nucl env', 'nucl env', 'nucl env', 'nucl env', 'nucl env', 'nucl env', 'nucl env', 'nucl env', 'nucl env', 'nucl env', 'nucl env', 'nucl env', 'nucl env', 'nucl env', 'nucl env', 'nucl env', 'nucl env', 'nucl env', 'nucl env', 'nucl env', 'nucl env', 'nucl env', 'nucl env', 'nucl env', 'nucl env', 'nucl env', 'nucl env', 'nucl env', 'nucl env', 'nucl env', 'nucl env', 'nucl env', 'nucl env', 'nucl env', 'nucl env', 'nucl env', 'nucl env', 'nucl env', 'nucl env', 'nucl env', 'nucl env', 'nucl env', 'nucl env', 'nucl env', 'nucl env', 'nucl env', 'nucl env', 'nucl env', 'nucl env', 'nucl env', 'nucl env', 'nucl env', 'nucl env', 'nucl env', 'nucl env', 'nucl env', 'nucl env', 'nucl env', 'nucl env', 'nucl env', 'nucl env', 'nucl env', 'nucl env', 'nucl env', 'nucl env', 'nucl env', 'nucl env', 'nucl env', 'nucl env', 'nucl env', 'nucl env', 'nucl env', 'nucl env', 'nucl env', 'nucl env', 'nucl env', 'nucl env', 'nucl env', 'nucl env', 'nucl env', 'nucl env', 'nucl env', 'nucl env', 'nucl env', 'nucl env', 'nucl env', 'nucl env', 'nucl env', 'nucl env', 'nucl env', 'nucl env', 'nucl env', 'nucl env', 'nucl env', 'nucl env', 'nucl env', 'nucl env', 'nucl env', 'nucl env', 'nucl env', 'nucl env', 'nucl env', 'nucl env', 'nucl env', 'nucl env', 'nucl env', 'nucl env', 'nucl env', 'nucl env', 'nucl env', 'nucl env', 'nucl env', 'nucl env', 'nucl env', 'nucl env', 'nucl env', 'nucl env', 'nucl env', 'nucl env', 'nucl env', 'nucl env', 'nucl env', 'nucl env', 'nucl env', 'nucl env', 'nucl env', 'nucl env', 'nucl env', 'nucl env', 'nucl env', 'nucl env', 'nucl env', 'nucl env', 'nucl env', 'nucl env', 'nucl env', 'nucl env', 'nucl env', 'nucl env', 'nucl env', 'nucl env', 'nucl env', 'nucl env', 'nucl env', 'nucl env', 'nucl env', 'nucl env', 'nucl env', 'nucl env', 'nucl env', 'nucl env', 'nucl env', 'nucl env', 'nucl env', 'nucl env', 'nucl env', 'nucl env', 'nucl env', 'nucl env', 'nucl env', 'nucl env', 'nucl env', 'nucl env', 'nucl env', 'nucl env', 'nucl env', 'nucl env', 'nucl env', 'nucl env', 'nucl env', 'nucl env', 'nucl env', 'nucl env', 'nucl env', 'nucl env', 'nucl env', 'nucl env', 'nucl env', 'nucl env', 'nucl env', 'nucl env', 'nucl env', 'nucl env', 'nucl env', 'nucl env', 'nucl env', 'nucl env', 'nucl env', 'nucl env', 'nucl env', 'nucl env', 'nucl env', 'nucl env', 'nucl env', 'nucl env', 'nucl env', 'nucl env', 'nucl env', 'nucl env', 'nucl env', 'nucl env', 'nucl env', 'nucl env', 'nucl env', 'nucl env', 'nucl env', 'nucl env', 'nucl env', 'nucl env', 'nucl env', 'nucl env', 'nucl env', 'nucl env', 'nucl env', 'nucl env', 'nucl env', 'nucl env', 'nucl env', 'nucl env', 'nucl env', 'nucl env', 'nucl env', 'nucl env', 'nucl env', 'nucl env', 'nucl env', 'nucl env', 'nucl env', 'nucl env', 'nucl env', 'nucl env', 'nucl env', 'nucl env', 'nucl env', 'nucl env', 'nucl env', 'nucl env', 'nucl env', 'nucl env', 'nucl env', 'nucl env', 'nucl env', 'nucl env', 'nucl env', 'nucl env', 'nucl env', 'nucl env', 'nucl env', 'nucl env', 'nucl env', 'nucl env', 'nucl env', 'nucl env', 'nucl env', 'nucl env', 'nucl env', 'nucl env', 'nucl env', 'nucl env', 'nucl env', 'nucl env', 'nucl env', 'nucl env', 'nucl env', 'nucl env', 'nucl env', 'nucl env', 'nucl env', 'nucl env', 'nucl env', 'nucl env', 'nucl env', 'nucl env', 'nucl env', 'nucl env', 'nucl env', 'nucl env', 'nucl env', 'nucl env', 'nucl env', 'nucl env', 'nucl env', 'nucl env', 'nucl env', 'nucl env', 'nucl env', 'nucl env', 'nucl env', 'nucl env', 'nucl env', 'nucl env', 'nucl env', 'nucl env', 'nucl env', 'nucl env', 'nucl env', 'nucl env', 'nucl env', 'nucl env', 'nucl env', 'nucl env', 'nucl env', 'nucl env', 'nucl env', 'nucl env', 'nucl env', 'nucl env', 'nucl env', 'nucl env', 'nucl env', 'nucl env', 'nucl env', 'nucl env', 'nucl env', 'nucl env', 'nucl env', 'nucl env', 'nucl env', 'nucl env', 'nucl env', 'nucl env', 'nucl env', 'nucl env', 'nucl env', 'nucl env', 'nucl env', 'nucl env', 'nucl env', 'nucl env', 'nucl env', 'nucl env', 'nucl env', 'nucl env', 'nucl env', 'nucl env', 'nucl env', 'nucl env', 'nucl env', 'nucl env', 'nucl env', 'nucl env', 'nucl env', 'nucl env', 'nucl env', 'nucl env', 'nucl env', 'nucl env', 'nucl env', 'nucl env', 'nucl env', 'nucl env', 'nucl env', 'nucl env', 'nucl env', 'nucl env', 'nucl env', 'nucl env', 'nucl env', 'nucl env', 'nucl env', 'nucl env', 'nucl env', 'nucl env', 'nucl env', 'nucl env', 'nucl env', 'nucl env', 'nucl env', 'nucl env', 'nucl env', 'nucl env', 'nucl env', 'nucl env', 'nucl env', 'nucl env', 'nucl env', 'nucl env', 'nucl env', 'nucl env', 'nucl env', 'nucl env', 'nucl env', 'nucl env', 'nucl env', 'nucl env', 'nucl env', 'nucl env', 'nucl env', 'nucl env', 'nucl env', 'nucl env', 'nucl env', 'nucl env', 'nucl env', 'nucl env', 'nucl env', 'nucl env', 'nucl env', 'nucl env', 'nucl env', 'nucl env', 'nucl env', 'nucl env', 'nucl env', 'nucl env', 'nucl env', 'nucl env', 'nucl env', 'nucl env', 'nucl env', 'nucl env', 'nucl env', 'nucl env', 'nucl env', 'nucl env', 'nucl env', 'nucl env', 'nucl env', 'nucl env', 'nucl env', 'nucl env', 'nucl env', 'nucl env', 'nucl env', 'nucl env', 'nucl env', 'nucl env', 'nucl env', 'nucl env', 'nucl env', 'nucl env', 'nucl env', 'nucl env', 'nucl env', 'nucl env', 'nucl env', 'nucl env', 'nucl env', 'nucl env', 'nucl env', 'nucl env', 'nucl env', 'nucl env', 'nucl env', 'nucl env', 'nucl env', 'nucl env', 'nucl env', 'nucl env', 'nucl env', 'nucl env', 'nucl env', 'nucl env', 'nucl env', 'nucl env', 'nucl env', 'nucl env', 'nucl env', 'nucl env', 'nucl env', 'nucl env', 'nucl env', 'nucl env', 'nucl env', 'nucl env', 'nucl env', 'nucl env', 'nucl env', 'nucl env', 'nucl env', 'nucl env', 'nucl env', 'nucl env', 'nucl env', 'nucl env', 'nucl env', 'nucl env', 'nucl env', 'nucl env', 'nucl env', 'nucl env', 'nucl env', 'nucl env', 'nucl env', 'nucl env', 'nucl env', 'nucl env', 'nucl env', 'nucl env', 'nucl env', 'nucl env', 'nucl env', 'nucl env', 'nucl env', 'nucl env', 'nucl env', 'nucl env', 'nucl env', 'nucl env', 'nucl env', 'nucl env', 'nucl env', 'nucl env', 'nucl env', 'nucl env', 'nucl env', 'nucl env', 'nucl env', 'nucl env', 'nucl env', 'nucl env', 'nucl env', 'nucl env', 'nucl env', 'nucl env', 'nucl env', 'nucl env', 'nucl env', 'nucl env', 'nucl env', 'nucl env', 'nucl env', 'nucl env', 'nucl env', 'nucl env', 'nucl env', 'nucl env', 'nucl env', 'nucl env', 'nucl env', 'nucl env', 'nucl env', 'nucl env', 'nucl env', 'nucl env', 'nucl env', 'nucl env', 'nucl env', 'nucl env', 'nucl env', 'nucl env', 'nucl env', 'nucl env', 'nucl env', 'nucl env', 'nucl env', 'nucl env', 'nucl env', 'nucl env', 'nucl env', 'nucl env', 'nucl env', 'nucl env', 'nucl env', 'nucl env', 'nucl env', 'nucl env', 'nucl env', 'nucl env', 'nucl env', 'nucl env', 'nucl env', 'nucl env', 'nucl env', 'nucl env', 'nucl env', 'nucl env', 'nucl env', 'nucl env', 'nucl env', 'nucl env', 'nucl env', 'nucl env', 'nucl env', 'nucl env', 'nucl env', 'nucl env', 'nucl env', 'nucl env', 'nucl env', 'nucl env', 'nucl env', 'nucl env', 'nucl env', 'nucl env', 'nucl env', 'nucl env', 'nucl env', 'nucl env', 'nucl env', 'nucl env', 'nucl env', 'nucl env', 'nucl env', 'nucl env', 'nucl env', 'nucl env', 'nucl env', 'nucl env', 'nucl env', 'nucl env', 'nucl env', 'nucl env', 'nucl env', 'nucl env', 'nucl env', 'nucl env', 'nucl env', 'nucl env', 'nucl env', 'nucl env', 'nucl env', 'nucl env', 'nucl env', 'nucl env', 'nucl env', 'nucl env', 'nucl env', 'nucl env', 'nucl env', 'nucl env', 'nucl env', 'nucl env', 'nucl env', 'nucl env', 'nucl env', 'nucl env', 'nucl env', 'nucl env', 'nucl env', 'nucl env', 'nucl env', 'nucl env', 'nucl env', 'nucl env', 'nucl env', 'nucl env', 'nucl env', 'nucl env', 'nucl env', 'nucl env', 'nucl env', 'nucl env', 'nucl env', 'nucl env', 'nucl env', 'nucl env', 'nucl env', 'nucl env', 'nucl env', 'nucl env', 'nucl env', 'nucl env', 'nucl env', 'nucl env', 'nucl env', 'nucl env', 'nucl env', 'nucl env', 'nucl env', 'nucl env', 'nucl env', 'nucl env', 'nucl env', 'nucl env', 'nucl env', 'nucl env', 'nucl env', 'nucl env', 'nucl env', 'nucl env', 'nucl env', 'nucl env', 'nucl env', 'nucl env', 'nucl env', 'nucl env', 'nucl env', 'nucl env', 'nucl env', 'nucl env', 'nucl env', 'nucl env', 'nucl env', 'nucl env', 'nucl env', 'nucl env', 'nucl env', 'nucl env', 'nucl env', 'nucl env', 'nucl env', 'nucl env', 'nucl env', 'nucl env', 'nucl env', 'nucl env', 'nucl env', 'nucl env', 'nucl env', 'nucl env', 'nucl env', 'nucl env', 'nucl env', 'nucl env', 'nucl env', 'nucl env', 'nucl env', 'nucl env', 'nucl env', 'nucl env', 'nucl env', 'nucl env', 'nucl env', 'nucl env', 'nucl env', 'nucl env', 'nucl env', 'nucl env', 'nucl env', 'nucl env', 'nucl env', 'nucl env', 'nucl env', 'nucl env', 'nucl env', 'nucl env', 'nucl env', 'nucl env', 'nucl env', 'nucl env', 'nucl env', 'nucl env', 'nucl env', 'nucl env', 'nucl env', 'nucl env', 'nucl env', 'nucl env', 'nucl env', 'nucl env', 'nucl env', 'nucl env', 'nucl env', 'nucl env', 'nucl env', 'nucl env', 'nucl env', 'nucl env', 'nucl env', 'nucl env', 'nucl env', 'nucl env', 'nucl env', 'nucl env', 'nucl env', 'nucl env', 'nucl env', 'nucl env', 'nucl env', 'nucl env', 'nucl env', 'nucl env', 'nucl env', 'nucl env', 'nucl env', 'nucl env', 'nucl env', 'nucl env', 'nucl env', 'nucl env', 'nucl env', 'nucl env', 'nucl env', 'nucl env', 'nucl env', 'nucl env', 'nucl env', 'nucl env', 'nucl env', 'nucl env', 'nucl env', 'nucl env', 'nucl env', 'nucl env', 'nucl env', 'nucl env', 'nucl env', 'nucl env', 'nucl env', 'nucl env', 'nucl env', 'nucl env', 'nucl env', 'nucl env', 'nucl env', 'nucl env', 'nucl env', 'nucl env', 'nucl env', 'nucl env', 'nucl env', 'nucl env', 'nucl env', 'nucl env', 'nucl env', 'nucl env', 'nucl env', 'nucl env', 'auto', 'auto', 'auto', 'auto', 'auto', 'auto', 'auto', 'auto', 'auto', 'auto', 'auto', 'auto', 'auto', 'auto', 'auto', 'auto', 'auto', 'auto', 'auto', 'auto', 'auto', 'auto', 'auto', 'auto', 'auto', 'auto', 'auto', 'auto', 'auto', 'auto', 'auto', 'auto', 'auto', 'auto', 'auto', 'auto', 'auto', 'auto', 'auto', 'auto', 'auto', 'auto', 'auto', 'auto', 'auto', 'auto', 'auto', 'auto', 'auto', 'auto', 'auto', 'auto', 'auto', 'auto', 'auto', 'auto', 'auto', 'auto', 'auto', 'auto', 'auto', 'auto', 'auto', 'auto', 'auto', 'auto', 'auto', 'auto', 'auto', 'auto', 'auto', 'auto', 'auto', 'auto', 'auto', 'auto', 'auto', 'auto', 'auto', 'auto', 'auto', 'auto', 'auto', 'auto', 'auto', 'auto', 'auto', 'auto', 'auto', 'auto', 'auto', 'auto', 'auto', 'auto', 'auto', 'auto', 'auto', 'auto', 'auto', 'auto', 'auto', 'auto', 'auto', 'auto', 'auto', 'auto', 'auto', 'auto', 'auto', 'auto', 'auto', 'auto', 'auto', 'auto', 'auto', 'auto', 'auto', 'auto', 'auto', 'auto', 'auto', 'auto', 'auto', 'auto', 'auto', 'auto', 'auto', 'auto', 'auto', 'auto', 'auto', 'auto', 'auto', 'auto', 'auto', 'auto', 'auto', 'auto', 'auto', 'auto', 'auto', 'auto', 'auto', 'auto', 'auto', 'auto', 'auto', 'auto', 'auto', 'auto', 'auto', 'auto', 'auto', 'auto', 'auto', 'auto', 'auto', 'auto', 'auto', 'auto', 'auto', 'auto', 'auto', 'auto', 'auto', 'auto', 'auto', 'auto', 'auto', 'auto', 'auto', 'auto', 'auto', 'auto', 'auto', 'auto', 'auto', 'auto', 'auto', 'auto', 'auto', 'auto', 'auto', 'auto', 'auto', 'auto', 'auto', 'auto', 'auto', 'auto', 'auto', 'auto', 'auto', 'auto', 'auto', 'auto', 'auto', 'auto', 'auto', 'auto', 'auto', 'auto', 'auto', 'auto', 'auto', 'auto', 'auto', 'auto', 'auto', 'auto', 'auto', 'auto', 'auto', 'auto', 'auto', 'auto', 'auto', 'auto', 'auto', 'auto', 'auto', 'auto', 'auto', 'auto', 'auto', 'auto', 'auto', 'auto', 'auto', 'auto', 'auto', 'auto', 'auto', 'auto', 'auto', 'auto', 'auto', 'auto', 'auto', 'auto', 'auto', 'auto', 'auto', 'auto', 'auto', 'auto', 'auto', 'auto', 'auto', 'auto', 'auto', 'auto', 'auto', 'auto', 'auto', 'auto', 'auto', 'auto', 'auto', 'auto', 'auto', 'auto', 'auto', 'auto', 'auto', 'auto', 'auto', 'auto', 'auto', 'auto', 'auto', 'auto', 'auto', 'auto', 'auto', 'auto', 'auto', 'auto', 'auto', 'auto', 'auto', 'auto', 'auto', 'auto', 'auto', 'auto', 'auto', 'auto', 'auto', 'auto', 'auto', 'auto', 'auto', 'auto', 'auto', 'auto', 'auto', 'auto', 'auto', 'auto', 'auto', 'auto', 'auto', 'auto', 'auto', 'auto', 'auto', 'auto', 'auto', 'auto', 'auto', 'auto', 'auto', 'auto', 'auto', 'auto', 'auto', 'auto', 'auto', 'auto', 'auto', 'auto', 'auto', 'auto', 'auto', 'auto', 'auto', 'auto', 'auto', 'auto', 'auto', 'auto', 'auto', 'auto', 'auto', 'auto', 'auto', 'auto', 'auto', 'auto', 'auto', 'auto', 'auto', 'auto', 'auto', 'auto', 'auto', 'auto', 'auto', 'auto', 'auto', 'auto', 'auto', 'auto', 'auto', 'auto', 'auto', 'auto', 'auto', 'auto', 'auto', 'auto', 'auto', 'auto', 'auto', 'auto', 'auto', 'auto', 'auto', 'auto', 'auto', 'auto', 'auto', 'auto', 'auto', 'auto', 'auto', 'auto', 'auto', 'auto', 'auto', 'auto', 'auto', 'auto', 'auto', 'auto', 'auto', 'auto', 'auto', 'auto', 'auto', 'auto', 'auto', 'auto', 'auto', 'auto', 'auto', 'auto', 'auto', 'auto', 'auto', 'auto', 'auto', 'auto', 'auto', 'auto', 'auto', 'auto', 'auto', 'auto', 'auto', 'auto', 'auto', 'auto', 'auto', 'auto', 'auto', 'auto', 'auto', 'auto', 'auto', 'auto', 'auto', 'auto', 'auto', 'auto', 'auto', 'auto', 'auto', 'auto', 'auto', 'auto', 'auto', 'auto', 'auto', 'auto', 'auto', 'auto', 'auto', 'auto', 'auto', 'auto', 'auto', 'auto', 'auto', 'auto', 'auto', 'auto', 'auto', 'auto', 'auto', 'auto', 'auto', 'auto', 'auto', 'auto', 'auto', 'auto', 'auto', 'auto', 'auto', 'auto', 'auto', 'auto', 'auto', 'auto', 'auto', 'auto', 'auto', 'auto', 'auto', 'auto', 'auto', 'auto', 'auto', 'auto', 'auto', 'auto', 'auto', 'auto', 'auto', 'auto', 'auto', 'auto', 'auto', 'auto', 'auto', 'auto', 'auto', 'auto', 'auto', 'auto', 'auto', 'auto', 'auto', 'auto', 'auto', 'auto', 'auto', 'auto', 'auto', 'auto', 'auto', 'auto', 'auto', 'auto', 'auto', 'auto', 'auto', 'auto', 'auto', 'auto', 'auto', 'auto', 'auto', 'auto', 'auto', 'auto', 'auto', 'auto', 'auto', 'auto', 'auto', 'auto', 'auto', 'auto', 'auto', 'auto', 'auto', 'auto', 'auto', 'auto', 'auto', 'auto', 'auto', 'auto', 'auto', 'auto', 'auto', 'auto', 'auto', 'auto', 'auto', 'auto', 'auto', 'auto', 'auto', 'auto', 'auto', 'auto', 'auto', 'auto', 'auto', 'auto', 'auto', 'auto', 'auto', 'auto', 'auto', 'auto', 'auto', 'auto', 'auto', 'auto', 'auto', 'auto', 'auto', 'auto', 'auto', 'auto', 'auto', 'auto', 'auto', 'auto', 'auto', 'auto', 'auto', 'auto', 'auto', 'auto', 'auto', 'auto', 'auto', 'auto', 'auto', 'auto', 'auto', 'auto', 'auto', 'auto', 'auto', 'auto', 'auto', 'auto', 'auto', 'auto', 'auto', 'auto', 'auto', 'auto', 'auto', 'auto', 'auto', 'auto', 'auto', 'auto', 'auto', 'auto', 'auto', 'auto', 'auto', 'auto', 'auto', 'auto', 'auto', 'auto', 'auto', 'auto', 'auto', 'auto', 'auto', 'auto', 'auto', 'auto', 'auto', 'auto', 'auto', 'auto', 'auto', 'auto', 'auto', 'auto', 'auto', 'auto', 'auto', 'auto', 'auto', 'auto', 'auto', 'auto', 'auto', 'auto', 'auto', 'auto', 'auto', 'auto', 'auto', 'auto', 'auto', 'auto', 'auto', 'auto', 'auto', 'auto', 'auto', 'auto', 'auto', 'auto', 'auto', 'auto', 'auto', 'auto', 'auto', 'auto', 'auto', 'auto', 'auto', 'auto', 'auto', 'auto', 'auto', 'auto', 'auto', 'auto', 'auto', 'auto', 'auto', 'auto', 'auto', 'auto', 'auto', 'auto', 'auto', 'auto', 'auto', 'auto', 'auto', 'auto', 'auto', 'auto', 'auto', 'auto', 'auto', 'auto', 'auto', 'auto', 'auto', 'auto', 'auto', 'auto', 'auto', 'auto', 'auto', 'auto', 'auto', 'auto', 'auto', 'auto', 'auto', 'auto', 'auto', 'auto', 'auto', 'auto', 'auto', 'auto', 'auto', 'auto', 'auto', 'auto', 'auto', 'auto', 'auto', 'auto', 'auto', 'auto', 'auto', 'auto', 'auto', 'auto', 'auto', 'auto', 'auto', 'auto', 'auto', 'auto', 'auto', 'auto', 'auto', 'auto', 'auto', 'auto', 'auto', 'auto', 'auto', 'auto', 'auto', 'auto', 'auto', 'auto', 'auto', 'auto', 'auto', 'auto', 'auto', 'auto', 'auto', 'auto', 'auto', 'auto', 'auto', 'auto', 'auto', 'auto', 'auto', 'auto', 'auto', 'auto', 'auto', 'auto', 'auto', 'auto', 'auto', 'auto', 'auto', 'auto', 'auto', 'auto', 'auto', 'auto', 'auto', 'auto', 'auto', 'auto', 'auto', 'auto', 'auto', 'auto', 'auto', 'auto', 'auto', 'auto', 'auto', 'auto', 'auto', 'auto', 'auto', 'auto', 'auto', 'auto', 'auto', 'auto', 'auto', 'auto', 'auto', 'auto', 'auto', 'auto', 'auto', 'auto', 'auto', 'auto', 'auto', 'auto', 'auto', 'auto', 'auto', 'auto', 'auto', 'auto', 'auto', 'auto', 'auto', 'auto', 'auto', 'auto', 'auto', 'auto', 'auto', 'auto', 'auto', 'auto', 'auto', 'auto', 'auto', 'auto', 'auto', 'auto', 'auto', 'auto', 'auto', 'auto', 'auto', 'auto', 'auto', 'auto', 'auto', 'auto', 'auto', 'auto', 'auto', 'auto', 'auto', 'auto', 'auto', 'auto', 'auto', 'auto', 'auto', 'auto', 'auto', 'auto', 'auto', 'auto', 'auto', 'auto', 'auto', 'auto', 'auto', 'auto', 'auto', 'auto', 'auto', 'auto', 'auto', 'auto', 'auto', 'auto', 'auto', 'auto', 'auto', 'auto', 'auto', 'auto', 'auto', 'auto', 'auto', 'auto', 'auto', 'auto', 'auto', 'auto', 'auto', 'auto', 'auto', 'auto', 'auto', 'auto', 'auto', 'auto', 'auto', 'auto', 'a	989	Q9NX47	Q9NX47	E3 ubiquitin-protein ligase MARCH5			2023-03-05	63.7813	67.2891	100	75.8877	98.2486	73.1113	77.6466	55.0402	32.4013	46.8169	16.6537	79.5559	67.3606	56.8832
['PM', 'lyso']	20	P62873	P62873	Guanine nucleotide-binding protein G(I)/G(S)/G(T) subunit beta-1			GNB1	88.266	92.1166	58.8989	44.3419	96.237	100	51.7922	55.2636	77.7451	70.4315	55.9772	85.0833	77.8552	56.8182
['unassigned']	576	Q9NZW5;C9J4Q3;C9JGI8	Q9NZW5	MAGUK p55 subfamily member 6			MPP6	65.9964	86.1631	71.1792	66.2048	91.7103	85.7817	100	57.6994	57.8251	68.2216	87.7926	58.8761	77.6177	56.8117
['PM', 'ER', 'auto', 'lyso', 'endo', 'unassigned']	595	O75787;A0A1B0GTB0;A0A1B0GVB9;A0A1B0GVW0;A0A1C7CYW4;A0A1B0GWJ8;H7C3E1;A0A1B0GTU8;A0A1B0GUT7;B7Z1I9;A0A1B0GWD6;A0A1B0GW13;A0A1B0GV60;A0A1B0GV24	O75787;A0A1B0GTB0;A0A1B0GVB9;A0A1B0GVW0;A0A1C7CYW4;A0A1B0GWJ8;H7C3E1;A0A1B0GTU8;A0A1B0GUT7;B7Z1I9	Renin receptor			ATP6AP2	72.9486	97.0852	71.1515	40.4046	100	56.5601	33.2826	29.3283	41.7128	65.6816	81.6341	81.541	89.4955	56.777
['PM', 'unassigned']	1276	P14550	P14550	Alcohol dehydrogenase [NADP(+)]			AKR1A1	18.4546	25.1408	51.6974	28.723	35.1246	32.3861	27.1055	100	24.5784	50.6797	44.6317	25.1848	21.9926	56.7724
['mito', 'unassigned']	260	P21912;A0A087WWT1	P21912;A0A087WWT1	Succinate dehydrogenase [ubiquinone] iron-sulfur subunit, mitochondrial			SDHB	100	45.9642	96.8784	56.8481	40.5273	28.9973	39.8552	73.7224	71.0879	73.3805	44.8289	62.8939	37.4062	56.656
['ER']	117	P62266	P62266	40S ribosomal protein S23			RPS23	29.9066	42.6857	44.2089	100	33.6548	40.0147	52.9508	48.8243	79.2136	41.6736	31.6939	33.2409	65.2651	56.6176
['ER', 'unassigned']	299	Q15738	Q15738	Sterol-4-alpha-carboxylate 3-dehydrogenase, decarboxylating			NSDHL	54.2799	73.4343	89.8446	71.1865	100	75.4364	68.2745	66.49	49.1027	62.6591	45.9609	77.9392	77.7081	56.5941
['ER', 'nucl env', 'unassigned']	545	Q92575	Q92575	UBX domain-containing protein 4			UBXN4	63.6178	62.8425	76.8912	57.5717	86.0729	78.3476	100	45.8604	55.2116	40.6386	52.5886	62.9215	78.227	56.594
['mito', 'unassigned']	763	O75616;J3QRV9;K7EQJ8	O75616;J3QRV9	GTPase Era, mitochondrial			ERAL1	68.0364	35.4841	53.8123	39.1251	37.1249	36.0547	73.6204	100	54.2357	25.6644	95.4388	41.7587	36.5252	56.5863
['mito']	510	O75600	O75600	2-amino-3-ketobutyrate coenzyme A ligase, mitochondrial			GCAT	100	16.0239	17.8653	18.2188	30.2302	17.2592	15.7743	89.9787	23.9369	38.633	9.88314	35.5868	12.8213	56.5719
['ER', 'unassigned']	1400	Q9GZP9;I3L3R8;I3L1S8;I3L0R8;I3L4W7;K7EQE8;I3L1T3	Q9GZP9;I3L3R8;I3L1S8;I3L0R8	Derlin-2			DERL2	14.7403	42.2664	75.2324	28.1566	100	44.8851	63.215	93.1465	37.5978	27.9946	11.3279	56.3225	24.0758	56.5413
['PM']	935	Q8WU76	Q8WU76	Sec1 family domain-containing protein 2			SCFD2	71.082	83.2581	100	44.4813	95.3227	63.1804	51.373	79.7607	49.4923	62.7559	30.1459	83.7329	93.3233	56.5323
['PM', 'unassigned']	1575	Q00535	Q00535	Cyclin-dependent-like kinase 5			CDK5	37.8161	41.233	51.6354	53.5488	56.284	43.3907	91.7807	91.1558	50.5796	100	61.6135	72.0778	64.3297	56.5187
['ER', 'unassigned']	417	Q9NZ01	Q9NZ01	Very-long-chain enoyl-CoA reductase			TECR	37.01	92.6124	90.283	100	85.3502	88.8022	92.431	39.2285	82.3776	52.7965	59.9216	80.6882	83.0979	56.4982
['ER', 'unassigned']	691	Q96KA5;G5E9Z2	Q96KA5;G5E9Z2	Cleft lip and palate transmembrane protein 1-like protein			CLPTM1L	53.3274	99.5314	90.9976	49.552	98.7852	87.1026	96.7814	19.7101	67.314	49.531	86.3839	78.5102	100	56.4348
	570	P57105;A0A087WYV9;A0A087X1F5	P57105;A0A087WYV9;A0A087X1F5	Synaptojanin-2-binding protein			SYNJ2BP;SYNJ2BP-COX16	100	94.715	69.2956	44.8345	82.2326	81.5387	29.5809	38.3694	66.077	72.45	50.8549	83.4508	73.1732	56.419
['nuclear mem', 'nucl env', 'unassigned']	1373	Q8IY37	Q8IY37	Probable ATP-dependent RNA helicase DHX37			DHX37	19.0351	26.4787	21.7341	34.592	32.6593	37.033	49.24	22.9811	22.6832	23.9671	100	34.2806	20.005	56.4127
['PM', 'unassigned']	739	A0A3B3ISU0;Q02487	A0A3B3ISU0;Q02487	Desmocollin-2			DSC2	97.3912	32.7856	34.4242	21.975	100	64.9889	30.2536	27.5404	18.8224	96.7446	81.7029	74.8924	54.6073	56.411
['PM', 'unassigned']	831	H7BYX6;A0A087WTE4;A0A087WTF6;A0A087WX77;A0A087WWD4;A0A087WV75;P13591;A0A087WVU1;A0A0D9SF98;A0A087WWJ5	H7BYX6;A0A087WTE4;A0A087WTF6;A0A087WX77;A0A087WWD4;A0A087WV75;P13591	Neural cell adhesion molecule 1			NCAM1	100	66.9492	50.3251	45.1863	49.9612	75.651	39.6504	44.5868	64.7339	62.9615	18.1827	53.1318	52.8377	56.3609
['ER', 'unassigned']	1585	Q8N2K0;A0A5F9ZH49;A0A5F9ZHQ8;A0A5F9ZH28;A0A5F9ZGW7;A0A5F9ZH71;A0A5F9ZHQ0;I3L206;A0A5F9ZHH2;A0A5F9ZHF0;A0A5F9ZGZ9;I3L294;A0A5F9ZGT4;I3L1V0;A0A5F9ZHG5;Q5T712;I3L440;A0A5F9ZHE8	Q8N2K0;A0A5F9ZH49;A0A5F9ZHQ8;A0A5F9ZH28;A0A5F9ZGW7;A0A5F9ZH71;A0A5F9ZHQ0;I3L206;A0A5F9ZHH2;A0A5F9ZHF0;A0A5F9ZGZ9;I3L294;A0A5F9ZGT4;I3L1V0	Monoacylglycerol lipase ABHD12			ABHD12	31.89	83.8332	57.1516	22.294	74.8527	52.5081	73.7765	39.8293	52.9721	57.3313	70.9108	61.6027	100	56.2807
['golgi', 'endo', 'unassigned']	723	Q99805	Q99805	Transmembrane 9 superfamily member 2			TM9SF2	40.4646	66.495	100	84.2568	81.1245	69.7488	45.4579	28.2289	39.4702	48.9018	56.4766	60.9541	79.1778	56.2458
['ER', 'unassigned']	568	Q6IAN0;A0A0C4DGQ8;J3KRS1;J3QKT1;J3QLK1	Q6IAN0;A0A0C4DGQ8	Dehydrogenase/reductase SDR family member 7B			DHRS7B	70.6326	85.2395	91.1606	59.4162	100	89.5178	89.2119	42.9689	61.4832	56.2317	51.9369	64.0807	78.7083	56.185
['ER', 'unassigned']	145	Q9HCU5;B5MC98;H7C0W3;H7C2N7	Q9HCU5;B5MC98	Prolactin regulatory element-binding protein			PREB	75.9598	62.1429	85.2833	49.1679	100	69.2898	45.2174	94.2065	56.6284	50.9976	27.679	63.0538	64.7933	56.1179
['PM', 'ER', 'golgi', 'unassigned']	90	P49755;G3V2K7	P49755	Transmembrane emp24 domain-containing protein 10			TMED10	81.0992	62.8462	61.3357	93.7224	59.9169	66.1439	54.5522	100	78.5202	74.1014	48.1728	66.1296	63.1621	56.0915
['PM', 'mito', 'unassigned']	58	P07900	P07900	Heat shock protein HSP 90-alpha			HSP90AA1	33.4493	54.1494	48.6207	34.3085	53.5028	69.8604	51.1395	47.2237	44.6303	100	81.5529	69.2788	75.008	56.0247
['ER', 'nucl env', 'unassigned']	213	P57088;D6RAA6;H0Y8N0;J3KN43;D6RBY2	P57088;D6RAA6	Transmembrane protein 33			TMEM33	68.8181	86.3309	76.2006	24.1278	100	75.3205	63.82	9.0002	84.7747	57.6666	31.8374	80.178	96.7653	56.0171
['mito']	167	Q9HAV7	Q9HAV7	GrpE protein homolog 1, mitochondrial			GRPEL1	75.5074	24.8316	53.0124	44.8669	33.0439	19.1287	42.3787	56.3622	91.2287	100	76.5165	43.8683	45.9432	55.9261
['nucl env']	36	P46060;H0Y4Q3;B0QYT5;B0QYT4	P46060	Ran GTPase-activating protein 1			RANGAP1	50.1627	58.6119	59.9513	50.9767	64.9074	67.148	80.9962	55.4674	43.1004	76.756	100	61.7957	55.396	55.8993
['unassigned']	1307	Q969Q5	Q969Q5	Ras-related protein Rab-24			RAB24	52.4754	35.4043	92.8265	88.3984	100	65.8187	97.3094	64.2656	62.3173	46.4196	81.3971	60.293	60.2674	55.8415
['PM', 'golgi', 'endo', 'unassigned']	852	O15440;F8WCY8	O15440	Multidrug resistance-associated protein 5			ABCC5	24.5931	62.907	42.4658	31.0486	80.5111	64.4722	83.0916	47.44	43.6526	39.4565	81.2768	69.809	100	55.8391
['golgi', 'mito', 'unassigned']	1404	Q9H3P7	Q9H3P7	Golgi resident protein GCP60			ACBD3	65.2514	37.7108	60.1595	43.6579	45.1675	46.7166	53.5875	100	56.6652	77.5717	38.4326	59.8228	49.3802	55.7749
['PM', 'mito', 'unassigned']	316	P11233;H7C3P7;C9JPE8	P11233;H7C3P7;C9JPE8	Ras-related protein Ral-A			RALA	58.045	71.9905	74.4958	74.1382	100	84.9155	93.4885	48.3043	89.968	63.0692	55.6355	62.9721	28.6719	55.7414
['PM', 'ER', 'unassigned']	1636	O43865	O43865	Putative adenosylhomocysteinase 2			AHCYL1	17.9364	11.9375	49.8326	36.0471	20.2993	13.6031	24.0233	100	15.4048	43.7368	52.9142	49.8782	19.6263	55.723
['PM', 'unassigned']	615	Q14160;A0A669KB89;H0YCG0	Q14160;A0A669KB89	Protein scribble homolog			SCRIB	63.1505	76.7542	53.4377	37.4608	100	75.9853	86.2741	82.0484	56.8675	56.0399	52.2341	61.183	76.6657	55.6266
['ER']	1067	Q9H089	Q9H089	Large subunit GTPase 1 homolog			LSG1	14.0215	14.1779	26.6933	6.49826	14.2204	10.418	20.8247	15.2663	19.9584	100	42.1812	27.1673	15.0931	55.5631
['golgi', 'unassigned']	1313	P84085	P84085	ADP-ribosylation factor 5			ARF5	21.0665	39.2959	48.4164	40.6361	57.2037	42.9252	100	47.2755	55.0263	42.3592	88.1282	51.3481	48.4825	55.5354
['unassigned']	692	Q9UHQ9;H7C0R7	Q9UHQ9;H7C0R7	NADH-cytochrome b5 reductase 1			CYB5R1	55.836	37.2908	61.4767	54.0167	87.1999	100	35.8304	74.8952	51.4412	43.4418	61.1558	49.2814	66.8768	55.5258
['golgi', 'unassigned']	633	Q92544;A0A0C4DFM1;F2Z2L1	Q92544;A0A0C4DFM1	Transmembrane 9 superfamily member 4			TM9SF4	53.6146	61.6419	98.66	97.141	88.1461	75.7802	50.8759	100	48.2279	40.9415	26.6035	60.1147	64.9521	55.3099
['PM', 'unassigned']	408	A0A087X1W8;A0A0A0MTJ8;X5DQS5;Q9BY67;A0A087X0T8;F5H125;H0YG94	A0A087X1W8;A0A0A0MTJ8;X5DQS5;Q9BY67;A0A087X0T8	Cell adhesion molecule 1			CADM1	73.8516	25.8947	42.4053	21.6788	67.3955	94.7039	25.5576	79.7299	100	63.3905	47.5138	51.0259	34.2896	55.2533
['PM', 'ER', 'golgi', 'lyso', 'unassigned']	1790	E9PEM5;A0A494C1L5;A0A494BZW2;P50851;A0A8V8TM79	E9PEM5;A0A494C1L5;A0A494BZW2;P50851	Lipopolysaccharide-responsive and beige-like anchor protein			LRBA	13.0654	36.694	34.6442	29.5351	58.8792	33.5221	49.9294	37.1468	38.3614	100	25.3773	62.7045	64.3671	55.2189
['unassigned']	816	P09525	P09525	Annexin A4			ANXA4	53.717	86.0635	63.8811	39.5041	91.056	100	98.8657	37.7499	61.4476	65.9967	73.2613	66.6199	72.1165	55.2036
['mito']	797	Q9H9P8	Q9H9P8	L-2-hydroxyglutarate dehydrogenase, mitochondrial			L2HGDH	87.1413	46.9517	65.7429	69.9916	52.7951	34.8895	48.8399	82.6789	51.2605	61.7732	100	66.1802	40.9757	55.1927
['lyso', 'mito', 'unassigned']	502	Q9H2V7;H3BMF4;H3BR82;H3BPQ9;H3BP14;H3BT44;H3BPT8	Q9H2V7;H3BMF4;H3BR82	Protein spinster homolog 1			SPNS1	100	59.6193	71.5968	66.0388	83.8335	69.0797	14.0019	21.2089	30.7213	34.0967	32.086	68.8313	46.4736	55.1105
['golgi', 'endo', 'unassigned']	1333	Q9BT67	Q9BT67	NEDD4 family-interacting protein 1			NDFIP1	79.2945	50.6026	50.207	40.2049	100	59.822	14.569	93.7851	0	22.2302	18.0115	75.1053	44.2525	55.1047
['golgi']	1628	Q8NDZ4	Q8NDZ4	Deleted in autism protein 1			C3orf58	25.5487	67.7995	68.6691	28.7735	41.5024	68.5006	100	30.1825	47.5403	27.2912	51.6125	60.8934	77.6671	54.9233
['mito']	833	Q8WWC4	Q8WWC4	Uncharacterized protein C2orf47, mitochondrial			C2orf47	67.229	35.0209	35.9319	40.1918	20.3611	33.2823	57.7874	67.2898	54.3599	37.2902	100	43.5391	37.6092	54.8839
['mito', 'unassigned']	275	Q00325	Q00325	Phosphate carrier protein, mitochondrial			SLC25A3	22.6906	0	4.15038	0	7.62662	2.00538	0.802029	0	6.28897	4.84333	0.143843	100	33.2077	54.8249
['PM', 'unassigned']	532	A8K968;A0A0A0MRA8;Q9Y2J2;A0A0A0MSA4;B2RB02;A0A1B0GTF8;A0A0J9YY18;A0A0J9YW31;J3KT37;A0A0J9YW26;A0A0J9YWN0;A0A0J9YWE1;A0A0J9YWS4;J3QS83;J3QS55	A8K968;A0A0A0MRA8;Q9Y2J2;A0A0A0MSA4;B2RB02;A0A1B0GTF8	Band 4.1-like protein 3;Band 4.1-like protein 3, N-terminally processed			EPB41L3	100	89.3324	63.6251	51.8319	84.4538	93.7501	42.3396	62.5232	77.4358	63.4582	57.2103	66.4419	80.8064	54.8013
['mito']	657	Q9BYD1	Q9BYD1	39S ribosomal protein L13, mitochondrial			MRPL13	14.5014	23.0881	27.3301	56.1638	26.3253	30.7854	10.5705	100	35.0811	26.3686	19.6502	33.1806	21.2489	54.7061
['ER', 'unassigned']	1518	C9JDJ8;C9JRY4;C9JNZ0;Q96IW7;F8WAU7;C9JR77;C9J463;C9JZ27	C9JDJ8;C9JRY4;C9JNZ0;Q96IW7;F8WAU7;C9JR77;C9J463;C9JZ27	Vesicle-trafficking protein SEC22a			SEC22A	62.8032	70.5464	80.4365	93.296	100	69.919	28.7986	83.181	48.1813	49.4638	21.6357	73.7022	63.415	54.6756
['PM', 'lyso', 'endo', 'unassigned']	385	Q15043;E5RFT1	Q15043	Zinc transporter ZIP14			SLC39A14	53.5328	65.6217	41.6606	34.3372	61.5308	55.4875	15.9334	100	67.798	53.2529	38.9197	71.3845	62.5795	54.6721
['unassigned']	1266	Q9UI12;G3V126	Q9UI12;G3V126	V-type proton ATPase subunit H			ATP6V1H	45.7963	88.2578	90.1194	82.9508	86.6371	89.4993	67.9913	68.4023	72.5632	66.9829	51.6705	73.5652	100	54.6097
['mito', 'unassigned']	72	P00403	P00403	Cytochrome c oxidase subunit 2			MT-CO2	100	49.5529	88.3019	31.3881	31.7057	49.6774	31.7581	97.6932	70.7277	21.0289	12.1933	25.9714	17.2206	54.5868
['ER']	896	Q92734;C9JUE0;C9JJP5	Q92734;C9JUE0;C9JJP5	Protein TFG			TFG	100	0	90.9047	50.5473	18.2254	24.8004	34.1821	83.0722	98.222	98.5271	53.1094	34.3826	17.4362	54.5776
['ER']	235	P63220	P63220	40S ribosomal protein S21			RPS21	33.1428	12.0791	45.9578	100	25.9379	43.0012	18.0333	39.2777	47.378	92.1438	83.0921	41.3794	26.101	54.5657
['ER', 'unassigned']	356	H0YNG3;P67812;H0YNA5;H0YKT4;P0C7V7	H0YNG3;P67812;H0YNA5	Signal peptidase complex catalytic subunit SEC11;Signal peptidase complex catalytic subunit SEC11A;Signal peptidase I			SEC11A	77.4974	78.1272	53.3293	66.0644	71.6977	73.1375	33.8493	89.864	86.7405	60.7934	77.4043	73.8785	100	54.5361
['PM', 'unassigned']	1126	P42356	P42356	Phosphatidylinositol 4-kinase alpha			PI4KA	60.534	39.128	22.6794	100	62.8526	46.1023	98.323	46.8245	33.1912	64.3235	40.6419	78.0527	71.7035	54.5112
['PM', 'golgi', 'mito', 'unassigned']	1956	Q9NUM3;M0QX28	Q9NUM3;M0QX28	Zinc transporter ZIP9			SLC39A9	0	27.1186	29.734	64.5375	87.0383	69.8813	0	0	0	66.9579	0	100	54.5001	54.4879
['nuclear mem', 'nucl env', 'unassigned']	1171	O15504	O15504	Nucleoporin-like protein 2			NUPL2	100	57.8096	79.0511	60.1276	77.0473	62.904	73.0162	94.4079	41.8148	35.9597	28.8471	85.5319	64.6127	54.4629
['endo', 'unassigned']	990	O60749;D6RC15	O60749	Sorting nexin-2			SNX2	59.705	69.1426	100	70.6659	59.8351	71.7279	83.8006	95.838	54.5696	92.5189	97.8867	58.2985	84.9038	54.3154
['ER']	66	P30040	P30040	Endoplasmic reticulum resident protein 29			ERP29	100	72.3691	52.5641	47.3957	58.1394	47.7113	66.1514	68.089	59.4584	79.4554	46.6701	60.2079	71.9455	54.2878
['golgi']	1463	Q13795	Q13795	ADP-ribosylation factor-related protein 1			ARFRP1	55.2392	67.2177	83.6624	5.37079	100	71.8058	35.2215	38.3263	35.7869	40.5668	0	37.4268	31.951	54.1948
['endo', 'unassigned']	1234	F8VXU5;Q9UBQ0	F8VXU5;Q9UBQ0	Vacuolar protein sorting-associated protein 29			VPS29	23.5227	0	28.7245	39.4155	16.5928	0.98095	47.9135	33.1969	46.6077	100	6.63974	65.2399	17.9782	54.1624
['PM', 'unassigned']	1531	Q96FN4	Q96FN4	Copine-2			CPNE2	49.5338	60.1784	66.5656	50.755	50.3569	41.6134	100	85.2201	47.7182	60.4027	35.2153	52.5403	76.9893	54.1334
['unassigned']	535	P50395	P50395	Rab GDP dissociation inhibitor beta			GDI2	34.3146	58.7733	65.8481	61.9237	75.7449	56.7168	52.9045	99.8409	43.7773	100	36.4209	72.0817	78.4009	54.0887
['ER', 'unassigned']	1189	Q15800;D6RDP9;D6R952;D6REA2	Q15800;D6RDP9;D6R952	Methylsterol monooxygenase 1			MSMO1	26.8277	57.6365	83.703	16.3066	100	76.9162	60.1738	3.6062	44.9618	43.7152	47.8231	69.6245	57.2079	54.0652
['PM', 'endo', 'unassigned']	1033	P61020	P61020	Ras-related protein Rab-5B			RAB5B	84.1043	64.1848	64.6685	68.1366	94.3913	69.7554	27.9757	100	58.1364	69.6233	62.1515	82.8605	48.0353	54.0254
['PM', 'unassigned']	253	Q15758;M0QXM4;M0QX44;M0R144	Q15758;M0QXM4	Neutral amino acid transporter B(0);Amino acid transporter			SLC1A5	58.8182	79.7983	81.0313	96.076	100	87.6997	51.9843	76.251	47.9342	57.8126	64.1446	65.5165	79.4682	53.9796
['ER', 'unassigned']	911	Q9BVG9;A0A0J9YWQ2	Q9BVG9	Phosphatidylserine synthase 2			PTDSS2	45.5288	61.5045	54.9263	46.2495	100	54.2603	59.6697	59.7799	35.0494	27.9418	61.0882	68.6532	53.2029	53.9653
['nuclear mem', 'nucl env', 'unassigned']	609	Q9BTX1	Q9BTX1	Nucleoporin NDC1			NDC1	69.3015	68.0423	71.4586	66.3964	91.3305	68.5118	87.3905	100	56.3046	50.6709	75.531	55.5387	67.1885	53.9486
['unassigned']	1963	Q9UPA5	Q9UPA5	Protein bassoon			BSN	0	0	24.6229	65.3736	51.0498	0	0	58.3337	0	69.8828	0	100	19.3729	53.9196
['ER', 'unassigned']	1088	A0A1W2PNP0;A0A1W2PPR6;Q969N2;A0A1W2PR73;A0A1W2PP53	A0A1W2PNP0;A0A1W2PPR6;Q969N2;A0A1W2PR73;A0A1W2PP53	GPI transamidase component PIG-T			PIGT	22.6685	46.3135	44.1503	33.7403	56.3458	39.155	100	14.9402	53.3264	28.2935	51.574	35.0684	52.4541	53.9113
['ER', 'mito', 'unassigned']	1270	P10620;F5H7F6;F5H6X2;F5GX73;F5H613;F5H760	P10620;F5H7F6;F5H6X2;F5GX73;F5H613	Microsomal glutathione S-transferase 1			MGST1	57.6756	86.1518	100	41.6305	93.0388	79.9012	29.256	16.6149	86.4299	65.1817	62.6739	77.1639	83.1068	53.8867
['PM', 'golgi', 'endo', 'unassigned']	240	P61006	P61006	Ras-related protein Rab-8A			RAB8A	76.0273	77.7433	71.6	75.2491	93.9803	79.8034	87.7043	44.6092	100	62.4714	99.4698	73.1177	75.1978	53.8409
['ER', 'unassigned']	556	Q6NUQ4;H7C008;H7C0H8;H7C085;H7BZI0	Q6NUQ4	Transmembrane protein 214			TMEM214	54.285	69.105	67.7093	54.3749	75.4476	68.665	100	41.1065	59.862	46.393	58.448	74.0519	81.5632	53.7689
['PM', 'unassigned']	242	P18206	P18206	Vinculin			VCL	47.5201	42.2028	66.5059	59.108	56.378	48.3219	58.1983	100	47.3896	63.9233	65.0462	55.27	49.7873	53.7665
['ER', 'unassigned']	1555	A0A0A0MTU3;Q4ZIN3;U3KPY4	A0A0A0MTU3;Q4ZIN3	Membralin			TMEM259	20.1879	52.7802	91.5466	17.1163	99.1591	40.8015	53.8078	100	51.5763	69.751	56.7209	71.367	0	53.745
['PM', 'unassigned']	1413	A0A7P0TBC5;Q4KMQ2;A0A7P0TAW4;A0A7P0T8Y2;A0A7P0TBI1;A0A7P0TAF4;A0A7P0TBD5	A0A7P0TBC5;Q4KMQ2;A0A7P0TAW4;A0A7P0T8Y2;A0A7P0TBI1;A0A7P0TAF4;A0A7P0TBD5	Anoctamin-6			ANO6	27.3484	0	38.8986	31.9769	25.6658	27.4733	21.2042	100	51.2554	28.123	10.7898	36.6234	3.96572	53.6175
['lyso']	290	Q9UHG3	Q9UHG3	Prenylcysteine oxidase 1			PCYOX1	100	66.8391	74.6794	72.3381	47.8399	52.3332	24.3642	69.8341	93.4458	71.7185	26.9063	59.5477	48.8316	53.5824
['ER', 'unassigned']	166	E9PI68;Q15005;E9PL01;E9PRB9;H0YE04	E9PI68;Q15005;E9PL01;E9PRB9	Signal peptidase complex subunit 2			SPCS2	39.9383	90.1806	77.1286	65.7052	100	95.7696	60.272	66.2728	76.4337	56.0018	83.6171	67.3823	88.577	53.5765
['PM', 'unassigned']	382	P21281;H0YC04	P21281	V-type proton ATPase subunit B, brain isoform			ATP6V1B2	56.226	67.1978	67.9597	61.0179	79.6193	64.7546	100	87.6037	50.1675	57.6275	63.936	67.0445	67.6627	53.4405
['unassigned']	1545	Q5VWT5	Q5VWT5	Uncharacterized protein C1orf168			C1orf168	100	34.7308	0	0	43.2219	28.7652	0	32.7488	14.1	61.1429	6.88307	21.5151	15.2839	53.4056
['ER', 'golgi', 'lyso', 'mito', 'unassigned']	2036	Q5S007;A0A7P0T8S1	Q5S007;A0A7P0T8S1	Leucine-rich repeat serine/threonine-protein kinase 2			LRRK2	0	0	45.6677	100	69.9279	0	0	0	0	40.0797	0	71.3245	50.8928	53.3519
['PM', 'mito', 'unassigned']	1835	A0A8V8TN34;A0A8V8TN05;Q8WWI5	A0A8V8TN34;A0A8V8TN05;Q8WWI5	Choline transporter-like protein 1			SLC44A1	15.0578	88.4557	72.8342	100	83.431	80.1926	47.2241	44.1971	13.6629	48.8402	20.9317	64.3481	76.4711	53.3333
['unassigned']	819	Q5SWX8	Q5SWX8	Protein odr-4 homolog			ODR4	62.2305	63.9336	63.5267	38.5414	100	60.0647	15.9406	9.48768	32.4847	42.8238	48.3193	57.4838	76.479	53.2542
['ER', 'unassigned']	1588	S4R350;Q9Y672;A0A3B3IS62;A0A3B3ITD6;A0A3B3ITI5	S4R350;Q9Y672;A0A3B3IS62;A0A3B3ITD6;A0A3B3ITI5	Dolichyl pyrophosphate Man9GlcNAc2 alpha-1,3-glucosyltransferase			ALG6	16.9857	47.1431	43.6348	18.8725	57.1083	44.8989	100	4.10044	84.8345	25.95	73.191	63.5033	42.6726	53.2181
['PM', 'unassigned']	727	P12814;P35609	P12814	Alpha-actinin-1			ACTN1	46.8701	34.9256	43.4507	53.0314	50.9435	46.7992	53.9359	100	39.3874	88.5761	54.613	65.5151	42.5646	53.205
['ER', 'unassigned']	1623	A0A087WUA4;A0A087WV67;A0A087WT23;O00124	A0A087WUA4;A0A087WV67;A0A087WT23;O00124	UBX domain-containing protein 8			UBXN8	100	48.8944	57.5785	30.075	72.2658	53.4143	10.6754	68.1376	0	77.9666	32.6659	88.1723	72.7097	53.1969
['endo', 'endo', 'unassigned', 'unassigned']	1321	Q9Y3L5;F6U784;A0A087X2C3	Q9Y3L5;F6U784;A0A087X2C3	Ras-related protein Rap-2c			RAP2C;RAP2A	36.1296	56.0171	57.4024	50.2627	76.5062	47.0782	89.8787	98.4446	68.7042	28.1563	100	60.1061	89.2416	53.1931
['PM', 'unassigned']	1671	P53794	P53794	Sodium/myo-inositol cotransporter			SLC5A3	27.7673	34.1218	77.3344	13.4711	78.2073	68.3595	97.5099	24.336	77.5343	24.5377	100	82.4831	82.5459	53.1737
['ER', 'unassigned']	1604	O95487	O95487	Protein transport protein Sec24B			SEC24B	16.2751	30.0327	35.1058	40.7029	23.8433	25.6423	37.5468	57.6722	20.1245	33.5016	100	21.7813	24.0729	53.1538
['ER', 'unassigned']	459	P07099	P07099	Epoxide hydrolase 1			EPHX1	38.0456	100	75.0295	44.0275	81.9177	81.6314	74.0253	32.8831	49.9147	51.7088	31.5144	64.4737	97.309	53.1529
['unassigned']	391	Q13561	Q13561	Dynactin subunit 2			DCTN2	68.9648	49.6339	78.1802	54.2692	93.579	83.0486	52.4152	78.0941	89.6908	100	63.2274	64.4995	58.3411	53.1461
['ER', 'unassigned']	1286	A0A8I5QKY1;P38435;A0A8I5KXY4;A0A8I5QJS0;A0A8I5QJ91;A0A8I5KY98;A0A8I5KXQ8;A0A8I5KT68	A0A8I5QKY1;P38435;A0A8I5KXY4;A0A8I5QJS0;A0A8I5QJ91	Vitamin K-dependent gamma-carboxylase			GGCX	42.3361	57.5737	76.7216	42.6781	100	49.3006	65.7485	60.4986	25.9491	40.7158	26.3393	56.5981	44.0937	53.1175
['ER']	413	P06744;A0A2U3TZU2;K7EQ48	P06744;A0A2U3TZU2;K7EQ48	Glucose-6-phosphate isomerase			GPI	39.7572	40.9541	50.5039	64.0027	65.2713	53.2051	13.4487	100	62.7198	89.8028	36.5372	32.1706	34.7719	53.0891
['golgi', 'unassigned']	1035	Q15643	Q15643	Thyroid receptor-interacting protein 11			TRIP11	18.0027	44.251	40.03	87.8855	45.4972	13.3425	61.5965	100	53.4059	56.7656	38.7323	52.8591	23.8226	52.9928
['ER', 'unassigned']	230	Q9P035;H3BS72;H3BPZ1	Q9P035;H3BS72;H3BPZ1	Very-long-chain (3R)-3-hydroxyacyl-CoA dehydratase 3			HACD3	41.777	71.6214	78.6082	68.4497	100	87.2264	60.8671	31.6882	62.4387	40.9414	33.2229	59.563	71.9166	52.9082
['unassigned']	1969	Q08431	Q08431	Lactadherin;Lactadherin short form;Medin			MFGE8	0	52.2943	39.4805	17.1341	100	56.1989	87.6376	60.0975	39.6283	46.4826	35.3269	74.4994	15.9927	52.7901
['ER', 'mito', 'unassigned']	590	Q9Y320;A0A669KAZ6;E9PSF0;E9PRL5;E9PLR1;A0A669KBH8;G3V155	Q9Y320	Thioredoxin-related transmembrane protein 2			TMX2	64.1318	87.488	77.7175	52.0819	82.1445	81.4134	81.5301	44.0248	58.199	57.5446	57.1564	65.3475	100	52.6943
['mito']	1737	Q9H7D7	Q9H7D7	WD repeat-containing protein 26			WDR26	14.9709	20.9686	18.2314	35.377	86.2014	47.348	70.2505	70.9134	62.2195	23.4062	26.8059	100	57.3651	52.657
['ER', 'golgi', 'auto', 'mito', 'endo', 'unassigned']	1025	Q7Z3C6;H7C1G6;H7C152;C9JS65;C9JFV2;F2Z3I6;C9JX27;C9IYZ9;C9JKV7;C9JDK4;C9JXG2	Q7Z3C6	Autophagy-related protein 9A			ATG9A	63.2419	57.0905	82.1534	100	72.4538	54.6713	51.6211	16.8984	58.7111	62.5451	57.3784	64.7708	77.0612	52.6245
['PM', 'golgi', 'unassigned']	1510	E3W994;J3KR49;O75122;A0A0U1RQI6;B3KR06;E7ENG2	E3W994;J3KR49;O75122;A0A0U1RQI6	CLIP-associating protein 2			CLASP2	11.0241	38.3584	27.2142	100	59.6518	22.7613	30.2422	55.7812	12.2331	42.7114	43.0095	48.5874	18.6576	52.5581
['golgi', 'unassigned']	814	Q13190;H7C3X5;E9PNU4;E9PP18;E9PRW9	Q13190;H7C3X5;E9PNU4	Syntaxin-5			STX5	65.5398	55.0539	82.9092	56.127	55.7457	55.6644	100	44.5697	49.8441	47.5683	28.9203	52.5881	74.8731	52.4873
['peri', 'unassigned']	1020	Q8N7H5	Q8N7H5	RNA polymerase II-associated factor 1 homolog			PAF1	23.7728	5.29377	34.5653	58.5539	19.1766	13.8979	14.2742	100	14.4309	24.5023	8.19714	35.994	5.62672	52.3944
['unassigned']	1568	A8MXQ1;P53801	A8MXQ1;P53801	Pituitary tumor-transforming gene 1 protein-interacting protein			PTTG1IP	35.4394	40.5478	100	10.286	43.7861	46.7522	47.6719	0	44.1186	17.1667	18.7699	40.1486	23.9541	52.3874
['mito', 'unassigned']	659	Q9BU61	Q9BU61	NADH dehydrogenase [ubiquinone] 1 alpha subcomplex assembly factor 3			NDUFAF3	53.3033	53.7655	73.526	31.95	48.3343	55.4698	84.0478	100	44.1578	57.6659	90.4304	51.8453	45.6548	52.3804
['unassigned']	1346	P43121	P43121	Cell surface glycoprotein MUC18			MCAM	60.8833	47.9351	81.2783	47.437	99.241	78.0768	84.9852	100	51.8807	59.9627	62.504	78.3293	62.308	52.0886
['unassigned']	1257	Q8IYS2	Q8IYS2	Uncharacterized protein KIAA2013			KIAA2013	54.9982	94.898	85.9409	40.3712	100	63.8302	98.6984	49.1115	39.8522	33.6584	64.0965	76.0651	58.8866	52.0471
['PM', 'unassigned']	737	A0A7P0T9B3;A0A7P0T913;A0A7P0Z4E3;B7ZKQ9;A0A7P0T9I2;Q8WTV0;F5H5E8;A0A0S2Z3I2;F5H4X0;A0A7P0Z4J8	A0A7P0T9B3;A0A7P0T913;A0A7P0Z4E3;B7ZKQ9;A0A7P0T9I2;Q8WTV0;F5H5E8;A0A0S2Z3I2;F5H4X0	Scavenger receptor class B member 1			SCARB1	63.0448	60.4357	85.9481	78.1273	90.6026	88.0029	100	92.9784	52.601	38.227	37.9917	43.8088	51.2975	51.9973
['PM', 'ER', 'unassigned']	358	O75915;F8WF90;C9JQU6;F8WF33	O75915	PRA1 family protein 3			ARL6IP5	60.1079	62.2498	67.6722	67.4826	100	84.4114	12.3697	54.8189	39.8233	77.7298	22.1449	55.2492	62.7225	51.9814
['ER', 'auto', 'unassigned']	322	Q9Y679	Q9Y679	Ancient ubiquitous protein 1			AUP1	83.2232	75.4986	66.2813	58.3227	79.8024	59.8851	100	52.5046	74.9589	44.3816	62.2335	61.6421	67.1292	51.9661
['unassigned']	1367	P28482;H0YDH9	P28482	Mitogen-activated protein kinase 1			MAPK1	26.4403	58.3896	93.7136	64.572	45.1107	50.1819	82.8386	100	28.1086	84.8013	67.7742	59.8517	69.4472	51.9602
['golgi', 'unassigned']	425	Q15751	Q15751	Probable E3 ubiquitin-protein ligase HERC1			HERC1	62.647	100	82.6214	27.2398	41.8952	98.7801	0	30.4474	21.3051	62.4324	10.9914	69.4269	74.4756	51.8325
['PM', 'golgi', 'lyso', 'endo', 'unassigned']	1363	P51790;E9PE15;D6RIX3;D6RDZ6;H0Y8Z8;A0A2R8Y6C4;A0A6Q8PG54;P51795	P51790;E9PE15	H(+)/Cl(-) exchange transporter 3;Chloride channel protein			CLCN3	39.9817	53.5543	82.8147	39.6445	98.9445	55.4841	76.4582	0	44.399	36.4842	100	53.0181	42.9834	51.8073
['PM', 'unassigned']	95	P08754	P08754	Guanine nucleotide-binding protein G(k) subunit alpha			GNAI3	64.8168	84.3592	58.6364	37.034	82.0984	93.8975	100	28.6262	71.0868	43.4494	72.5233	49.3952	69.6024	51.7379
['ER', 'unassigned']	1048	A2RRP1;H7BZU5	A2RRP1	Neuroblastoma-amplified sequence			NBAS	44.1232	69.1065	38.6223	18.2571	60.1294	46.9681	43.1259	33.3519	53.5608	49.5731	24.761	70.7706	100	51.6707
['ER', 'lyso']	31	P27797	P27797	Calreticulin			CALR	100	10.0239	44.9666	33.8013	51.4415	73.6207	23.19	36.7935	97.6009	80.3479	39.9809	32.2704	14.3894	51.5689
['PM', 'ER', 'golgi', 'unassigned']	486	Q8NF37	Q8NF37	Lysophosphatidylcholine acyltransferase 1			LPCAT1	50.7082	88.2014	78.2343	54.1977	87.369	69.4966	84.74	100	57.1812	57.4029	62.6857	72.0408	73.8838	51.5662
['ER', 'unassigned']	1792	A0A3B3ISV4;Q8N0U8	A0A3B3ISV4;Q8N0U8	Vitamin K epoxide reductase complex subunit 1-like protein 1			VKORC1L1	8.34977	75.258	86.4091	33.9764	78.6415	54.7919	43.8323	29.9579	40.7653	75.7962	45.7515	81.2308	100	51.5278
['PM', 'unassigned']	10	P08238;Q58FF7	P08238	Heat shock protein HSP 90-beta			HSP90AB1	42.1417	58.0608	48.9725	40.4146	53.2309	61.9768	42.7296	57.6161	41.5204	100	67.2329	68.3846	71.7801	51.5004
['PM', 'unassigned']	561	Q15286;E9PI18;E9PRF7;E9PNB9;E9PS06;E9PMJ1;Q15771	Q15286	Ras-related protein Rab-35			RAB35	33.746	44.8381	40.289	69.8619	56.7168	52.1511	100	40.3039	63.7952	52.7534	61.0421	72.2118	51.5269	51.4932
['mito']	906	Q7Z6Z7	Q7Z6Z7	E3 ubiquitin-protein ligase HUWE1			HUWE1	37.9044	41.8423	54.9128	40.3445	86.9976	59.8274	49.5437	100	45.2217	57.7706	29.5432	65.2161	58.5097	51.4751
['golgi', 'unassigned']	1254	O60476;H0Y7H1;H0Y543	O60476;H0Y7H1	Mannosyl-oligosaccharide 1,2-alpha-mannosidase IB;alpha-1,2-Mannosidase			MAN1A2	91.4325	89.2648	23.8305	25.0652	100	55.4721	11.7085	30.2846	54.86	48.817	26.0212	78.252	87.0497	51.455
['mito']	572	Q96I99;H0Y852	Q96I99	Succinyl-CoA ligase [GDP-forming] subunit beta, mitochondrial			SUCLG2	70.6984	36.1331	60.8124	68.2084	49.7175	31.0832	52.0123	100	45.5324	49.624	58.847	51.2871	34.8473	51.439
['ER', 'unassigned']	171	Q96A33;J3QR89	Q96A33	Coiled-coil domain-containing protein 47			CCDC47	63.236	73.1072	58.5779	21.2463	73.6298	94.0507	100	36.3628	65.4212	68.4285	50.3507	75.6216	67.2225	51.4198
['PM', 'unassigned']	1639	B4DN67;Q96J84;Q5W0G0;Q5W0F9	B4DN67;Q96J84;Q5W0G0;Q5W0F9	Kin of IRRE-like protein 1			KIRREL	100	25.6832	55.4031	0	54.132	53.5453	15.1455	98.3357	34.1806	47.8387	0	38.2504	34.1843	51.4129
['nuclear mem', 'nucl env', 'unassigned']	1452	D6RIZ4;D6RA47;D6RE79;Q14728	D6RIZ4;D6RA47;D6RE79;Q14728	Major facilitator superfamily domain-containing protein 10			MFSD10	48.1155	50.3226	66.0436	35.0302	100	43.9332	18.5703	42.1426	30.8794	43.2059	12.4819	45.9751	52.6009	51.377
['mito', 'unassigned']	1081	P17152	P17152	Transmembrane protein 11, mitochondrial			TMEM11	64.379	77.4052	67.1795	54.1184	48.7709	64.2552	100	56.3649	86.1393	43.6541	89.743	54.1602	51.7912	51.277
['PM', 'unassigned']	607	P78310	P78310	Coxsackievirus and adenovirus receptor			CXADR	70.2199	45.7095	100	33.8311	83.5895	75.5478	62.8514	39.4667	78.5125	57.2754	88.4029	60.0764	44.2494	51.2458
['golgi', 'mito', 'peri', 'unassigned']	1289	O00429;F8VZ52;A0A8V8TQV1	O00429	Dynamin-1-like protein			DNM1L	33.8084	48.3636	46.6303	41.9467	65.8089	53.9601	55.6159	100	31.6498	44.1462	42.321	48.5658	45.1159	51.2338
['PM', 'unassigned']	1217	Q8ND76	Q8ND76	Cyclin-Y			CCNY	62.5096	42.2064	56.6909	38.2777	91.9842	74.3264	21.0528	100	32.8783	26.1153	13.0762	41.4374	33.1134	51.0637
['PM', 'unassigned']	932	Q8NE01	Q8NE01	Metal transporter CNNM3			CNNM3	66.2832	69.3306	63.9863	27.3562	100	74.1139	81.1461	37.856	54.9184	44.2985	41.9587	59.4742	69.0447	51.0529
['PM', 'ER', 'unassigned']	340	P09429	P09429	High mobility group protein B1			HMGB1	29.6905	32.7084	42.7908	60.1388	29.3521	36.453	21.6767	34.0348	36.3725	100	75.7912	69.6356	70.7793	51.0453
['PM', 'unassigned']	517	A0A669KB05;A0A669KB62;C9JZR2;O60716	A0A669KB05;A0A669KB62;C9JZR2;O60716	Catenin delta-1			CTNND1	57.6794	65.7076	67.8793	60.6778	96.9897	81.9828	100	58.9771	50.741	55.0932	91.5129	64.3436	64.079	51.0039
['ER', 'unassigned']	308	Q9HD20	Q9HD20	Manganese-transporting ATPase 13A1			ATP13A1	54.352	73.0012	90.2482	52.688	100	76.9653	77.7815	73.4054	39.9568	42.3161	33.5514	63.2468	73.9657	50.9985
['unassigned']	1462	Q9Y5K8;G3V2S6;G3V2V6;H0YJH8;G3V559;H0YJ55;G3V3T8;H0YJS0;G3V5S7;G3V341	Q9Y5K8;G3V2S6;G3V2V6;H0YJH8;G3V559	V-type proton ATPase subunit D			ATP6V1D	41.0759	100	73.5565	32.9016	80.7551	84.2223	86.9153	51.9007	92.8104	54.225	48.8169	84.5969	92.7874	50.9579
['unassigned']	1860	P56199	P56199	Integrin alpha-1			ITGA1	0	0	17.0274	49.2882	9.37747	0	0	100	63.3672	45.1311	24.4632	15.7717	11.3234	50.7737
['lyso']	1361	P42785;E9PNF7;B7Z7Q6	P42785;E9PNF7;B7Z7Q6	Lysosomal Pro-X carboxypeptidase			PRCP	38.8346	63.0804	56.0242	87.9205	74.5293	55.6867	100	91.2948	63.5358	81.4817	97.2455	67.5168	93.0947	50.6467
['PM', 'mito', 'unassigned']	1163	Q6PI78	Q6PI78	Transmembrane protein 65			TMEM65	41.8481	76.3137	100	29.5818	54.0503	27.9321	48.445	21.2087	59.101	42.1844	50.0743	64.2619	65.9413	50.5596
['ER', 'unassigned']	1514	E9PI08;Q9Y256;E9PKA7;E9PPV9	E9PI08;Q9Y256;E9PKA7	CAAX prenyl protease 2			RCE1	36.8365	84.0989	82.2468	56.7832	100	73.7065	31.908	30.949	17.8966	43.128	23.4159	66.6307	94.8467	50.5371
['unassigned']	101	P62263	P62263	40S ribosomal protein S14			RPS14	25.448	53.1041	38.4535	100	58.97	63.791	82.3217	56.2846	36.5177	47.4823	69.1483	55.1817	59.9746	50.4998
['mito']	647	Q96GC5	Q96GC5	39S ribosomal protein L48, mitochondrial			MRPL48	40.3737	21.7862	33.287	41.837	15.6587	22.6768	42.3958	100	42.4184	38.0019	32.3981	45.8281	19.513	50.4973
['ER', 'nuclear mem', 'nucl env', 'unassigned']	1660	O14656;A0A494BZT7	O14656;A0A494BZT7	Torsin-1A			TOR1A	16.1184	54.0097	54.8182	34.7443	100	34.4228	22.9265	29.0889	19.9116	85.845	9.23627	75.039	43.717	50.4215
['ER', 'unassigned']	257	P46977;A0A0C4DH80;E9PN73;E9PI32	P46977	Dolichyl-diphosphooligosaccharide--protein glycosyltransferase subunit STT3A			STT3A	42.0781	87.6666	87.8726	62.5858	100	89.462	89.1782	14.6308	58.1771	50.1812	95.5281	69.8127	88.3226	50.4003
['ER', 'unassigned']	877	P48651;J3KNR6	P48651	Phosphatidylserine synthase 1			PTDSS1	32.8771	53.4391	66.5358	65.3842	100	76.8389	46.5057	33.8236	33.7699	27.7758	12.8366	53.1446	55.3119	50.3534
['lyso', 'unassigned']	1521	O75503;A0A087WZY0;A0A1B0GTR6;A0A1B0GWJ7;A0A1C7CYZ2;A0A1B0GTV7;A0A1B0GUE8;A0A1B0GV94;A0A1B0GVL0	O75503;A0A087WZY0;A0A1B0GTR6;A0A1B0GWJ7;A0A1C7CYZ2;A0A1B0GTV7;A0A1B0GUE8;A0A1B0GV94	Ceroid-lipofuscinosis neuronal protein 5			CLN5	29.7662	16.1503	31.4707	12.2382	51.4864	29.6948	14.731	100	26.4833	39.4193	6.06511	40.5567	18.5262	50.2954
['PM', 'unassigned']	1094	Q9Y289	Q9Y289	Sodium-dependent multivitamin transporter			SLC5A6	64.8792	69.8892	100	25.8925	92.1673	67.9248	65.0677	12.062	68.6985	58.049	78.225	69.7028	59.9518	50.18
['PM', 'PM', 'unassigned', 'unassigned']	1670	Q14574;J3QRL9	Q14574;J3QRL9	Desmocollin-3			DSC3	48.7291	47.9758	59.2287	47.5946	73.2457	49.3894	84.3395	72.7106	62.9499	45.5907	100	64.9557	49.8753	50.1657
['PM', 'unassigned']	1059	A0A0G2JMZ8;Q16625	A0A0G2JMZ8;Q16625	Occludin			OCLN	75.8624	40.2202	56.9538	40.096	61.7222	62.0883	100	71.2868	65.8699	52.3989	61.8165	29.6054	42.2855	50.1151
['mito']	1622	Q9NQ88	Q9NQ88	Fructose-2,6-bisphosphatase TIGAR			TIGAR	13.5271	30.4633	46.5582	51.8107	28.6926	29.2937	4.22623	100	14.3679	84.3727	13.2927	21.9188	25.8181	50.0582
['PM', 'endo', 'unassigned']	1433	P61077	P61077	Ubiquitin-conjugating enzyme E2 D3			UBE2D3	20.4644	24.982	99.2005	68.0177	82.4278	68.3566	100	66.9504	50.0918	99.2549	0	72.5774	0	49.9291
['ER', 'golgi', 'unassigned']	881	Q9H0V9;F8WB07;F8WEK5	Q9H0V9	VIP36-like protein			LMAN2L	46.4748	89.2352	100	64.9824	58.1232	90.0283	81.0156	29.7306	55.3638	51.4085	17.8115	75.8629	88.7903	49.9134
['PM', 'ER', 'golgi', 'unassigned']	1018	Q8TAD4	Q8TAD4	Zinc transporter 5			SLC30A5	49.5554	49.0489	100	71.5175	56.3684	47.1818	59.5948	24.9416	41.8928	33.0764	83.0559	52.5502	52.7839	49.848
['mito', 'unassigned']	188	Q14318;U3KQ64	Q14318	Peptidyl-prolyl cis-trans isomerase FKBP8			FKBP8	100	61.2196	60.5481	73.8767	59.3569	54.8474	47.5461	91.4146	52.0908	48.7973	28.645	51.0466	65.2081	49.8387		43.7681
['mito', 'unassigned']	1344	Q9NPL8;C9JU35;C9JR82;G3XA94;H7C5U1;F8WAU6;F8WB00;F8WC42	Q9NPL8;C9JU35	Complex I assembly factor TIMMDC1, mitochondrial			TIMMDC1	45.9416	50.3587	50.5807	95.472	52.2597	39.7716	62.8181	39.7018	69.626	36.6388	100	52.7388	48.5758	49.8206
['PM', 'unassigned']	248	P20020;E7ERY9;A0A2R8Y4R4;Q01814;A0A2U3U055;A0A2U3TZI3;A0A0U1RQU3;H0YHH6;F8W1V5;H0YDG5;H7BZS8;H7BY13;A0A2R8Y535	P20020;E7ERY9	Plasma membrane calcium-transporting ATPase 1;Calcium-transporting ATPase			ATP2B1	97.5693	74.2565	81.2484	63.7106	100	78.509	84.0849	56.9063	77.1049	61.1392	50.9016	61.1444	71.2565	49.658
['ER', 'unassigned']	1866	A0A3B3ITU8;Q14643;A0A3B3IRP0;A0A3B3IU13;A0A3B3IU05;A0A3B3ITQ1;A0A3B3IU04;A0A3F2YNW8;A0A8C8KBY2	A0A3B3ITU8;Q14643;A0A3B3IRP0;A0A3B3IU13;A0A3B3IU05;A0A3B3ITQ1;A0A3B3IU04;A0A3F2YNW8	Inositol 1,4,5-trisphosphate receptor type 1			ITPR1	0	37.8017	0	15.401	51.8561	35.9594	0	100	14.6993	12.7728	0	20.3201	0	49.624
['ER']	540	Q9HCN8	Q9HCN8	Stromal cell-derived factor 2-like protein 1			SDF2L1	72.8145	79.8691	69.3707	61.1441	78.6045	58.3759	85.3548	85.3342	77.7649	66.9331	84.4179	92.7825	100	49.596
['mito', 'unassigned']	605	Q9H936;E9PJH7;A0A0D9SFE1;A0A0D9SEI9;K4DIA8;K4DIB8;E9PS95;K4DIB3;K4DIB6;E9PQ36;E9PI74;A0A0D9SG84;K4DIA2;K4DIB0;A0A0D9SFA8;E9PJY0;A0A0A6YYN8;Q9H1K4;K4DIB4	Q9H936;E9PJH7;A0A0D9SFE1;A0A0D9SEI9;K4DIA8;K4DIB8;E9PS95	Mitochondrial glutamate carrier 1			SLC25A22	66.3797	38.1801	77.629	55.7881	48.7466	40.6305	100	29.9101	40.8344	47.699	28.389	43.8797	38.9019	49.5678
['ER', 'unassigned']	201	O95292;E5RK64	O95292	Vesicle-associated membrane protein-associated protein B/C			VAPB	65.9273	79.3434	53.1615	56.9611	85.7046	66.7345	92.087	100	74.9603	65.6403	63.0116	67.7834	65.2485	49.5266
['mito', 'unassigned']	1786	Q9BT17;E7EVK2;U3KQ69	Q9BT17;E7EVK2;U3KQ69	Mitochondrial ribosome-associated GTPase 1;Mitochondrial GTPase 1			MTG1	11.5779	8.22266	17.7526	14.4961	0	0	8.07893	100	22.7274	20.9418	0	41.2481	7.34417	49.4244
['mito']	697	Q8N983	Q8N983	39S ribosomal protein L43, mitochondrial			MRPL43	77.9175	44.0047	66.0859	77.4052	49.0444	32.9533	61.6844	48.05	56.5302	39.8218	100	56.34	45.9712	49.4143
['PM', 'unassigned']	1738	O60941	O60941	Dystrobrevin beta			DTNB	50.3206	54.7083	31.6509	34.4307	100	66.8652	31.0697	12.689	67.2552	50.4616	86.8913	61.2954	27.1473	49.411
['PM', 'unassigned']	118	P62879	P62879	Guanine nucleotide-binding protein G(I)/G(S)/G(T) subunit beta-2			GNB2	67.9633	90.0331	62.1862	45.8459	90.321	100	65.2137	52.0643	47.7915	61.8944	48.2686	69.8061	82.7582	49.3717
['endo', 'unassigned']	78	Q15907	Q15907	Ras-related protein Rab-11B			RAB11B	55.8471	68.1997	85.393	56.7809	65.9778	81.9976	87.9695	100	57.345	50.8115	29.2347	50.6122	46.5634	49.3521
['ER', 'unassigned']	1350	Q6NUM9	Q6NUM9	All-trans-retinol 13,14-reductase			RETSAT	60.7108	92.3264	56.9989	50.4504	78.0897	57.991	100	41.2954	34.9803	35.2951	36.7387	35.3359	71.7818	49.2189
['nucl env']	438	P02545	P02545	Prelamin-A/C;Lamin-A/C			LMNA	44.6965	52.1215	39.1699	41.6048	55.0283	52.9243	83.9813	36.1054	35.0698	29.5617	100	51.0581	52.3866	49.1636
['unassigned']	1233	A0A7P0TBL2;Q9H2J7;A0A7P0T9P8;A0A7P0T8I1;A0A7P0T8B7;A0A7P0T9Z9;A0A7P0TAZ8;F8WJN6;A0A7P0TB05;A0A7P0TA72;F8VSG1;A0A7P0TAT1;A0A7P0Z4F0	A0A7P0TBL2;Q9H2J7;A0A7P0T9P8;A0A7P0T8I1;A0A7P0T8B7;A0A7P0T9Z9	Sodium-dependent neutral amino acid transporter B(0)AT2			SLC6A15	45.9178	58.3559	59.4688	58.8619	96.2004	97.6173	100	28.3167	64.4591	45.9209	25.427	62.7838	48.5836	49.1386
['unassigned']	1177	Q9UNF1	Q9UNF1	Melanoma-associated antigen D2			MAGED2	29.3334	24.2589	47.4497	53.5753	63.4973	41.8701	69.175	100	47.2857	46.2982	49.1862	53.4968	35.5508	49.1238
['PM', 'unassigned']	1134	Q9UHB6;F8VQE1;F8VS07	Q9UHB6;F8VQE1;F8VS07	LIM domain and actin-binding protein 1			LIMA1	59.1152	41.4361	15.9799	46.2638	49.1223	41.3879	39.6479	82.7013	35.6748	100	63.6379	40.4226	48.7681	49.1067
['nucl env']	1490	E7ESY4;Q13330;H0Y4T7;F8W9Y9	E7ESY4;Q13330;H0Y4T7	Metastasis-associated protein MTA1			MTA1	15.1585	35.9577	42.9507	47.0104	54.2282	44.3	100	43.0345	32.3998	26.4065	76.1237	35.0201	41.3401	49.0634
['PM', 'unassigned']	1194	P08134;U3KQV3;U3KQA9	P08134;U3KQV3;U3KQA9	Rho-related GTP-binding protein RhoC			RHOC	90.9253	86.3259	83.9183	100	95.5646	71.3611	74.6534	70.8868	41.6458	93.3766	52.0637	97.5857	85.3981	49.0598
['nuclear mem', 'nucl env', 'endo', 'unassigned']	1819	B0QY64;B0QY60;Q9UH99;A0A8I5QKM0	B0QY64;B0QY60;Q9UH99;A0A8I5QKM0	SUN domain-containing protein 2			SUN2	10.001	32.9987	5.21998	6.67396	100	54.081	2.20698	66.7921	31.478	25.4597	0	49.3561	52.6099	49.0572
['ER', 'unassigned']	676	Q8N9F7;J3QQN7;J3QRR6;J3KTA9	Q8N9F7;J3QQN7	Glycerophosphodiester phosphodiesterase domain-containing protein 1			GDPD1	83.8319	63.7833	100	57.9378	78.7534	65.4143	61.0884	48.3089	48.071	51.7074	56.9585	67.4445	50.6746	48.9847
['mito']	640	Q9Y3D3	Q9Y3D3	28S ribosomal protein S16, mitochondrial			MRPS16	43.096	33.1438	39.3717	28.8965	32.7153	25.994	42.3121	26.7283	38.2701	34.8431	100	52.5685	40.4092	48.9139
['mito']	426	Q9Y2R5	Q9Y2R5	28S ribosomal protein S17, mitochondrial			MRPS17	100	40.9243	57.749	57.8702	45.2027	40.4412	41.2146	85.018	61.3121	56.0951	32.4761	53.9761	52.2912	48.8899
['mito', 'unassigned']	314	Q96IX5	Q96IX5	Up-regulated during skeletal muscle growth protein 5			USMG5	100	50.2843	77.5875	79.2591	27.3513	24.5294	15.116	37.0044	59.4328	58.3921	64.1848	50.2995	48.8671	48.8595
['ER']	397	Q8NBJ5	Q8NBJ5	Procollagen galactosyltransferase 1			COLGALT1	56.1231	77.3525	56.1724	21.8022	79.3955	82.2355	100	40.2262	58.8802	59.2262	94.3682	64.8575	74.053	48.788
['PM', 'nuclear mem', 'nucl env', 'unassigned']	1225	Q6ZRP7	Q6ZRP7	Sulfhydryl oxidase 2			QSOX2	46.7882	75.3617	57.374	36.1731	100	74.8578	50.1406	80.8188	36.5218	47.5583	41.1784	71.2163	77.5459	48.715
['mito']	865	Q8NCW5	Q8NCW5	NAD(P)H-hydrate epimerase			APOA1BP	61.3963	21.1549	33.1525	16.9784	24.4963	15.3159	10.6333	100	30.3546	44.2157	15.8023	42.1641	27.8322	48.6972
['ER', 'unassigned']	366	Q969V3;K7EMW4;K7ENM2;A0A0C4DGP7;K7ELZ9;K7EQ66;K7EN96	Q969V3;K7EMW4;K7ENM2;A0A0C4DGP7	Nicalin			NCLN	51.731	78.7359	100	46.9844	75.3088	71.1539	91.1216	59.8693	63.8253	48.6572	31.7294	65.1011	80.7093	48.668
['golgi', 'unassigned']	2043	O75063	O75063	Glycosaminoglycan xylosylkinase			FAM20B	0	83.1603	17.017	23.2392	92.3261	0	0	30.0179	31.6866	65.2459	0	100	47.1795	48.6494
['ER', 'unassigned']	538	O95864;E5RGD8;E5RGZ5	O95864	Fatty acid desaturase 2			FADS2	55.2255	81.4101	78.5556	97.5296	69.6662	70.7954	100	53.4886	67.2312	51.9148	69.7781	57.7312	72.4967	48.6174
['ER']	1060	O43681	O43681	ATPase ASNA1			ASNA1	80.0212	100	48.636	15.5234	87.0443	80.0995	88.0295	79.8936	84.9768	91.5605	52.7503	60.6993	77.6891	48.5391
['PM', 'ER', 'lyso', 'unassigned']	893	A0A3B3IRS7;A0A3B3IU68;A0A3F2YP66;A0A3B3ITP2;A0A3B3IT31;Q9NUN5	A0A3B3IRS7;A0A3B3IU68;A0A3F2YP66;A0A3B3ITP2;A0A3B3IT31;Q9NUN5	Probable lysosomal cobalamin transporter			LMBRD1	100	74.2599	91.4429	79.4732	76.5544	69.1415	0	11.2161	25.899	46.6825	19.2264	63.0029	93.0223	48.4575
['ER', 'unassigned']	499	Q5J8M3;H0YK61;H0YNK8;S4R329;H0YNK0;H0YLP8;H0YMH5;H0YN63	Q5J8M3;H0YK61;H0YNK8;S4R329;H0YNK0;H0YLP8	ER membrane protein complex subunit 4			EMC4	64.001	66.6821	100	46.9361	91.5428	75.7614	82.5591	82.9021	43.7275	39.6379	58.0214	58.2006	52.3328	48.4339
['PM', 'unassigned']	478	P29992;K7EL62;A0A087WVZ3	P29992;K7EL62	Guanine nucleotide-binding protein subunit alpha-11			GNA11	35.2925	80.4396	63.924	20.3119	100	67.4429	67.1001	37.8539	72.4564	59.7403	12.6215	65.9388	75.7002	48.3513
['lyso', 'endo', 'unassigned']	812	O15118;K7EQ23	O15118;K7EQ23	Niemann-Pick C1 protein			NPC1	38.9646	47.9235	100	88.0377	68.5688	48.706	43.4826	33.0273	28.8293	30.3151	47.3962	43.3745	36.9149	48.3368
['ER']	890	Q8NBQ5	Q8NBQ5	Estradiol 17-beta-dehydrogenase 11			HSD17B11	50.724	63.9696	62.099	100	71.6713	67.3952	53.8838	21.8671	63.0241	45.9347	19.6799	46.9661	66.7196	48.3323
['mito']	458	P82909	P82909	28S ribosomal protein S36, mitochondrial			MRPS36	55.5628	21.1065	35.6075	43.0627	42.1052	47.8158	69.2738	100	24.1289	34.9499	17.5964	50.2767	45.9303	48.3034
['ER', 'unassigned']	956	P56937	P56937	3-keto-steroid reductase			HSD17B7	100	39.6563	89.7578	0	0	0	0	0	30.9058	26.814	2.34877	19.9457	29.4685	48.2477
['mito', 'unassigned']	922	Q6P4A7;B1AMV7;B1AMV8	Q6P4A7	Sideroflexin-4			SFXN4	40.4061	29.2858	70.7575	40.5769	38.5185	47.5613	100	50.6945	24.7007	22.5131	59.9263	28.1392	28.0064	48.2323
['ER', 'ER', 'unassigned', 'unassigned']	1414	Q9NXB9	Q9NXB9	Elongation of very long chain fatty acids protein 2			ELOVL2	84.4362	55.2789	62.3406	94.966	100	22.3081	0	0	33.7267	46.0348	0	91.846	44.6248	48.23
['mito']	1916	Q9BZ23;A0A2R8YF29	Q9BZ23;A0A2R8YF29	Pantothenate kinase 2, mitochondrial			PANK2	0	0	100	0	0	0	0	80.5845	0	0	0	0	0	48.185
['PM', 'PM', 'PM', 'PM', 'PM', 'PM', 'PM', 'PM', 'PM', 'golgi', 'golgi', 'golgi', 'golgi', 'golgi', 'golgi', 'golgi', 'golgi', 'golgi', 'golgi', 'golgi', 'golgi', 'golgi', 'golgi', 'golgi', 'golgi', 'golgi', 'golgi', 'golgi', 'golgi', 'golgi', 'golgi', 'golgi', 'golgi', 'golgi', 'golgi', 'golgi', 'golgi', 'golgi', 'golgi', 'golgi', 'golgi', 'golgi', 'golgi', 'golgi', 'golgi', 'golgi', 'golgi', 'golgi', 'golgi', 'golgi', 'golgi', 'golgi', 'golgi', 'golgi', 'golgi', 'golgi', 'golgi', 'golgi', 'golgi', 'golgi', 'golgi', 'golgi', 'golgi', 'golgi', 'golgi', 'golgi', 'golgi', 'golgi', 'golgi', 'golgi', 'golgi', 'golgi', 'golgi', 'golgi', 'golgi', 'golgi', 'golgi', 'golgi', 'golgi', 'golgi', 'golgi', 'golgi', 'golgi', 'golgi', 'golgi', 'golgi', 'golgi', 'golgi', 'golgi', 'golgi', 'golgi', 'golgi', 'golgi', 'golgi', 'golgi', 'golgi', 'golgi', 'golgi', 'golgi', 'golgi', 'golgi', 'golgi', 'golgi', 'golgi', 'golgi', 'golgi', 'golgi', 'golgi', 'golgi', 'golgi', 'golgi', 'golgi', 'golgi', 'golgi', 'golgi', 'golgi', 'golgi', 'golgi', 'golgi', 'golgi', 'golgi', 'golgi', 'golgi', 'golgi', 'golgi', 'golgi', 'golgi', 'golgi', 'golgi', 'golgi', 'golgi', 'golgi', 'golgi', 'golgi', 'golgi', 'golgi', 'golgi', 'golgi', 'golgi', 'golgi', 'nuclear mem', 'nuclear mem', 'nuclear mem', 'nuclear mem', 'nuclear mem', 'nuclear mem', 'nuclear mem', 'nuclear mem', 'nuclear mem', 'nuclear mem', 'nuclear mem', 'nuclear mem', 'nuclear mem', 'nuclear mem', 'nuclear mem', 'nuclear mem', 'nuclear mem', 'nuclear mem', 'nuclear mem', 'nuclear mem', 'nuclear mem', 'nuclear mem', 'nuclear mem', 'nuclear mem', 'nuclear mem', 'nuclear mem', 'nuclear mem', 'nuclear mem', 'nuclear mem', 'nuclear mem', 'nuclear mem', 'nuclear mem', 'nuclear mem', 'nuclear mem', 'nuclear mem', 'nuclear mem', 'nuclear mem', 'nuclear mem', 'nuclear mem', 'nuclear mem', 'nuclear mem', 'nuclear mem', 'nuclear mem', 'nuclear mem', 'nuclear mem', 'nuclear mem', 'nuclear mem', 'nuclear mem', 'nuclear mem', 'nuclear mem', 'nuclear mem', 'nuclear mem', 'nuclear mem', 'nuclear mem', 'nuclear mem', 'nuclear mem', 'nuclear mem', 'nuclear mem', 'nuclear mem', 'nuclear mem', 'nuclear mem', 'nuclear mem', 'nuclear mem', 'nuclear mem', 'nuclear mem', 'nuclear mem', 'nuclear mem', 'nuclear mem', 'nuclear mem', 'nuclear mem', 'nuclear mem', 'nuclear mem', 'nuclear mem', 'nuclear mem', 'nuclear mem', 'nuclear mem', 'nuclear mem', 'nuclear mem', 'nuclear mem', 'nuclear mem', 'nuclear mem', 'nuclear mem', 'nuclear mem', 'nuclear mem', 'nuclear mem', 'nuclear mem', 'nuclear mem', 'nuclear mem', 'nuclear mem', 'nuclear mem', 'nuclear mem', 'nuclear mem', 'nuclear mem', 'nuclear mem', 'nuclear mem', 'nuclear mem', 'nuclear mem', 'nuclear mem', 'nuclear mem', 'nuclear mem', 'nuclear mem', 'nuclear mem', 'nuclear mem', 'nuclear mem', 'nuclear mem', 'nuclear mem', 'nuclear mem', 'nuclear mem', 'nuclear mem', 'nuclear mem', 'nuclear mem', 'nuclear mem', 'nuclear mem', 'nuclear mem', 'nuclear mem', 'nuclear mem', 'nuclear mem', 'nuclear mem', 'nuclear mem', 'nuclear mem', 'nuclear mem', 'nuclear mem', 'nuclear mem', 'nuclear mem', 'nuclear mem', 'nuclear mem', 'nuclear mem', 'nuclear mem', 'nuclear mem', 'nuclear mem', 'nuclear mem', 'nuclear mem', 'nuclear mem', 'nuclear mem', 'nuclear mem', 'nuclear mem', 'nuclear mem', 'nuclear mem', 'nuclear mem', 'nuclear mem', 'nuclear mem', 'nuclear mem', 'nuclear mem', 'nuclear mem', 'nuclear mem', 'nuclear mem', 'nuclear mem', 'nuclear mem', 'nuclear mem', 'nuclear mem', 'nuclear mem', 'nuclear mem', 'nuclear mem', 'nuclear mem', 'nuclear mem', 'nuclear mem', 'nuclear mem', 'nuclear mem', 'nuclear mem', 'nuclear mem', 'nuclear mem', 'nuclear mem', 'nuclear mem', 'nuclear mem', 'nuclear mem', 'nuclear mem', 'nuclear mem', 'nuclear mem', 'nuclear mem', 'nuclear mem', 'nuclear mem', 'nuclear mem', 'nuclear mem', 'nuclear mem', 'nuclear mem', 'nuclear mem', 'nuclear mem', 'nuclear mem', 'nuclear mem', 'nuclear mem', 'nuclear mem', 'nuclear mem', 'nuclear mem', 'nuclear mem', 'nuclear mem', 'nuclear mem', 'nuclear mem', 'nuclear mem', 'nuclear mem', 'nuclear mem', 'nuclear mem', 'nuclear mem', 'nuclear mem', 'nuclear mem', 'nuclear mem', 'nuclear mem', 'nuclear mem', 'nuclear mem', 'nuclear mem', 'nuclear mem', 'nuclear mem', 'nuclear mem', 'nuclear mem', 'nuclear mem', 'nuclear mem', 'nuclear mem', 'nuclear mem', 'nuclear mem', 'nuclear mem', 'nuclear mem', 'nuclear mem', 'nuclear mem', 'nuclear mem', 'nuclear mem', 'nuclear mem', 'nuclear mem', 'nuclear mem', 'nuclear mem', 'nuclear mem', 'nuclear mem', 'nuclear mem', 'nuclear mem', 'nuclear mem', 'nuclear mem', 'nuclear mem', 'nuclear mem', 'nuclear mem', 'nuclear mem', 'nuclear mem', 'nuclear mem', 'nuclear mem', 'nuclear mem', 'nuclear mem', 'nuclear mem', 'nuclear mem', 'nuclear mem', 'nuclear mem', 'nuclear mem', 'nuclear mem', 'nuclear mem', 'nuclear mem', 'nuclear mem', 'nuclear mem', 'nuclear mem', 'nuclear mem', 'nuclear mem', 'nuclear mem', 'nuclear mem', 'nuclear mem', 'nuclear mem', 'nuclear mem', 'nuclear mem', 'nuclear mem', 'nuclear mem', 'nuclear mem', 'nuclear mem', 'nuclear mem', 'nuclear mem', 'nuclear mem', 'nuclear mem', 'nuclear mem', 'nuclear mem', 'nuclear mem', 'nuclear mem', 'nuclear mem', 'nuclear mem', 'nuclear mem', 'nuclear mem', 'nuclear mem', 'nuclear mem', 'nuclear mem', 'nuclear mem', 'nuclear mem', 'nuclear mem', 'nuclear mem', 'nuclear mem', 'nuclear mem', 'nuclear mem', 'nuclear mem', 'nuclear mem', 'nuclear mem', 'nuclear mem', 'nuclear mem', 'nuclear mem', 'nuclear mem', 'nuclear mem', 'nuclear mem', 'nuclear mem', 'nuclear mem', 'nuclear mem', 'nuclear mem', 'nuclear mem', 'nuclear mem', 'nuclear mem', 'nuclear mem', 'nuclear mem', 'nuclear mem', 'nuclear mem', 'nuclear mem', 'nuclear mem', 'nuclear mem', 'nuclear mem', 'nuclear mem', 'nuclear mem', 'nuclear mem', 'nuclear mem', 'nuclear mem', 'nuclear mem', 'nuclear mem', 'nuclear mem', 'nuclear mem', 'nuclear mem', 'nuclear mem', 'nuclear mem', 'nuclear mem', 'nuclear mem', 'nuclear mem', 'nuclear mem', 'nuclear mem', 'nuclear mem', 'nuclear mem', 'nuclear mem', 'nuclear mem', 'nuclear mem', 'nuclear mem', 'nuclear mem', 'nuclear mem', 'nuclear mem', 'nuclear mem', 'nuclear mem', 'nuclear mem', 'nuclear mem', 'nuclear mem', 'nuclear mem', 'nuclear mem', 'nuclear mem', 'nuclear mem', 'nuclear mem', 'nuclear mem', 'nuclear mem', 'nuclear mem', 'nuclear mem', 'nuclear mem', 'nuclear mem', 'nuclear mem', 'nuclear mem', 'nuclear mem', 'nuclear mem', 'nuclear mem', 'nuclear mem', 'nuclear mem', 'nuclear mem', 'nuclear mem', 'nuclear mem', 'nuclear mem', 'nuclear mem', 'nuclear mem', 'nuclear mem', 'nuclear mem', 'nuclear mem', 'nuclear mem', 'nuclear mem', 'nuclear mem', 'nuclear mem', 'nuclear mem', 'nuclear mem', 'nuclear mem', 'nuclear mem', 'nuclear mem', 'nuclear mem', 'nuclear mem', 'nuclear mem', 'nuclear mem', 'nuclear mem', 'nuclear mem', 'nuclear mem', 'nuclear mem', 'nuclear mem', 'nuclear mem', 'nuclear mem', 'nuclear mem', 'nuclear mem', 'nuclear mem', 'nuclear mem', 'nuclear mem', 'nuclear mem', 'nuclear mem', 'nuclear mem', 'nuclear mem', 'nuclear mem', 'nuclear mem', 'nuclear mem', 'nuclear mem', 'nuclear mem', 'nuclear mem', 'nuclear mem', 'nuclear mem', 'nuclear mem', 'nuclear mem', 'nuclear mem', 'nuclear mem', 'nuclear mem', 'nuclear mem', 'nuclear mem', 'nuclear mem', 'nuclear mem', 'nuclear mem', 'nuclear mem', 'nuclear mem', 'nuclear mem', 'nuclear mem', 'nuclear mem', 'nuclear mem', 'nuclear mem', 'nuclear mem', 'nuclear mem', 'nuclear mem', 'nuclear mem', 'nuclear mem', 'nuclear mem', 'nuclear mem', 'nuclear mem', 'nuclear mem', 'nuclear mem', 'nuclear mem', 'nuclear mem', 'nuclear mem', 'nuclear mem', 'nuclear mem', 'nuclear mem', 'nuclear mem', 'nuclear mem', 'nuclear mem', 'nuclear mem', 'nuclear mem', 'nuclear mem', 'nuclear mem', 'nuclear mem', 'nuclear mem', 'nuclear mem', 'nuclear mem', 'nuclear mem', 'nuclear mem', 'nuclear mem', 'nuclear mem', 'nuclear mem', 'nuclear mem', 'nuclear mem', 'nuclear mem', 'nuclear mem', 'nuclear mem', 'nuclear mem', 'nuclear mem', 'nuclear mem', 'nuclear mem', 'nuclear mem', 'nuclear mem', 'nuclear mem', 'nuclear mem', 'nuclear mem', 'nuclear mem', 'nuclear mem', 'nuclear mem', 'nuclear mem', 'nuclear mem', 'nuclear mem', 'nuclear mem', 'nuclear mem', 'nuclear mem', 'nuclear mem', 'nuclear mem', 'nuclear mem', 'nuclear mem', 'nuclear mem', 'nuclear mem', 'nuclear mem', 'nuclear mem', 'nuclear mem', 'nuclear mem', 'nuclear mem', 'nuclear mem', 'nuclear mem', 'nuclear mem', 'nuclear mem', 'nuclear mem', 'nuclear mem', 'nuclear mem', 'nuclear mem', 'nuclear mem', 'nuclear mem', 'nuclear mem', 'nuclear mem', 'nuclear mem', 'nuclear mem', 'nuclear mem', 'nuclear mem', 'nuclear mem', 'nuclear mem', 'nuclear mem', 'nuclear mem', 'nuclear mem', 'nuclear mem', 'nuclear mem', 'nuclear mem', 'nuclear mem', 'nuclear mem', 'nuclear mem', 'nuclear mem', 'nuclear mem', 'nuclear mem', 'nuclear mem', 'nuclear mem', 'nuclear mem', 'nuclear mem', 'nuclear mem', 'nuclear mem', 'nuclear mem', 'nuclear mem', 'nuclear mem', 'nuclear mem', 'nuclear mem', 'nuclear mem', 'nuclear mem', 'nuclear mem', 'nuclear mem', 'nuclear mem', 'nuclear mem', 'nuclear mem', 'nuclear mem', 'nuclear mem', 'nuclear mem', 'nuclear mem', 'nuclear mem', 'nuclear mem', 'nuclear mem', 'nuclear mem', 'nuclear mem', 'nuclear mem', 'nuclear mem', 'nuclear mem', 'nuclear mem', 'nuclear mem', 'nuclear mem', 'nuclear mem', 'nuclear mem', 'nuclear mem', 'nuclear mem', 'nuclear mem', 'nuclear mem', 'nuclear mem', 'nuclear mem', 'nuclear mem', 'nuclear mem', 'nuclear mem', 'nuclear mem', 'nuclear mem', 'nuclear mem', 'nuclear mem', 'nuclear mem', 'nuclear mem', 'nuclear mem', 'nuclear mem', 'nuclear mem', 'nuclear mem', 'nuclear mem', 'nuclear mem', 'nuclear mem', 'nuclear mem', 'nuclear mem', 'nuclear mem', 'nuclear mem', 'nuclear mem', 'nuclear mem', 'nuclear mem', 'nuclear mem', 'nuclear mem', 'nuclear mem', 'nuclear mem', 'nuclear mem', 'nuclear mem', 'nuclear mem', 'nuclear mem', 'nuclear mem', 'nuclear mem', 'nuclear mem', 'nuclear mem', 'nuclear mem', 'nuclear mem', 'nuclear mem', 'nuclear mem', 'nuclear mem', 'nuclear mem', 'nuclear mem', 'nuclear mem', 'nuclear mem', 'nuclear mem', 'nuclear mem', 'nuclear mem', 'nuclear mem', 'nuclear mem', 'nuclear mem', 'nuclear mem', 'nuclear mem', 'nuclear mem', 'nuclear mem', 'nuclear mem', 'nuclear mem', 'nuclear mem', 'nuclear mem', 'nuclear mem', 'nuclear mem', 'nuclear mem', 'nuclear mem', 'nuclear mem', 'nuclear mem', 'nuclear mem', 'nuclear mem', 'nuclear mem', 'nuclear mem', 'nuclear mem', 'nuclear mem', 'nuclear mem', 'nuclear mem', 'nuclear mem', 'nuclear mem', 'nuclear mem', 'nuclear mem', 'nuclear mem', 'nuclear mem', 'nuclear mem', 'nuclear mem', 'nuclear mem', 'nuclear mem', 'nuclear mem', 'nuclear mem', 'nuclear mem', 'nuclear mem', 'nuclear mem', 'nuclear mem', 'nuclear mem', 'nuclear mem', 'nuclear mem', 'nuclear mem', 'nuclear mem', 'nuclear mem', 'nuclear mem', 'nuclear mem', 'nuclear mem', 'nuclear mem', 'nuclear mem', 'nuclear mem', 'nuclear mem', 'nuclear mem', 'nuclear mem', 'nuclear mem', 'nuclear mem', 'nuclear mem', 'nuclear mem', 'nuclear mem', 'nuclear mem', 'nuclear mem', 'nuclear mem', 'nuclear mem', 'nuclear mem', 'nuclear mem', 'nuclear mem', 'nuclear mem', 'nuclear mem', 'nuclear mem', 'nuclear mem', 'nuclear mem', 'nuclear mem', 'nuclear mem', 'nuclear mem', 'nuclear mem', 'nuclear mem', 'nuclear mem', 'nuclear mem', 'nuclear mem', 'nuclear mem', 'nuclear mem', 'nuclear mem', 'nuclear mem', 'nuclear mem', 'nuclear mem', 'nuclear mem', 'nuclear mem', 'nuclear mem', 'nuclear mem', 'nuclear mem', 'nuclear mem', 'nuclear mem', 'nuclear mem', 'nuclear mem', 'nuclear mem', 'nuclear mem', 'nuclear mem', 'nuclear mem', 'nuclear mem', 'nuclear mem', 'nuclear mem', 'nuclear mem', 'nuclear mem', 'nuclear mem', 'nuclear mem', 'nuclear mem', 'nuclear mem', 'nuclear mem', 'nuclear mem', 'nuclear mem', 'nuclear mem', 'nuclear mem', 'nuclear mem', 'nuclear mem', 'nuclear mem', 'nuclear mem', 'nuclear mem', 'nuclear mem', 'nuclear mem', 'nuclear mem', 'nuclear mem', 'nuclear mem', 'nuclear mem', 'nuclear mem', 'nuclear mem', 'nuclear mem', 'nuclear mem', 'nuclear mem', 'nuclear mem', 'nuclear mem', 'nuclear mem', 'nuclear mem', 'nuclear mem', 'nuclear mem', 'nuclear mem', 'nuclear mem', 'nuclear mem', 'nuclear mem', 'nuclear mem', 'nuclear mem', 'nuclear mem', 'nuclear mem', 'nuclear mem', 'nuclear mem', 'nuclear mem', 'nuclear mem', 'nuclear mem', 'nuclear mem', 'nuclear mem', 'nuclear mem', 'nuclear mem', 'nuclear mem', 'nuclear mem', 'nuclear mem', 'nuclear mem', 'nuclear mem', 'nuclear mem', 'nuclear mem', 'nuclear mem', 'nuclear mem', 'nuclear mem', 'nuclear mem', 'nuclear mem', 'nuclear mem', 'nuclear mem', 'nuclear mem', 'nuclear mem', 'nuclear mem', 'nuclear mem', 'nuclear mem', 'nuclear mem', 'nuclear mem', 'nuclear mem', 'nuclear mem', 'nuclear mem', 'nuclear mem', 'nuclear mem', 'nuclear mem', 'nuclear mem', 'nuclear mem', 'nuclear mem', 'nuclear mem', 'nuclear mem', 'nuclear mem', 'nuclear mem', 'nuclear mem', 'nuclear mem', 'nuclear mem', 'nuclear mem', 'nuclear mem', 'nuclear mem', 'nuclear mem', 'nuclear mem', 'nuclear mem', 'nuclear mem', 'nuclear mem', 'nuclear mem', 'nuclear mem', 'nuclear mem', 'nuclear mem', 'nuclear mem', 'nuclear mem', 'nuclear mem', 'nuclear mem', 'nuclear mem', 'nuclear mem', 'nuclear mem', 'nuclear mem', 'nuclear mem', 'nuclear mem', 'nuclear mem', 'nuclear mem', 'nuclear mem', 'nuclear mem', 'nuclear mem', 'nuclear mem', 'nuclear mem', 'nuclear mem', 'nuclear mem', 'nuclear mem', 'nuclear mem', 'nuclear mem', 'nuclear mem', 'nuclear mem', 'nuclear mem', 'nuclear mem', 'nuclear mem', 'nuclear mem', 'nuclear mem', 'nuclear mem', 'nuclear mem', 'nuclear mem', 'nuclear mem', 'nuclear mem', 'nuclear mem', 'nuclear mem', 'nuclear mem', 'nuclear mem', 'nuclear mem', 'nuclear mem', 'nuclear mem', 'nuclear mem', 'nuclear mem', 'nuclear mem', 'nuclear mem', 'nuclear mem', 'nuclear mem', 'nuclear mem', 'nuclear mem', 'nuclear mem', 'nuclear mem', 'nuclear mem', 'nuclear mem', 'nuclear mem', 'nuclear mem', 'nuclear mem', 'nuclear mem', 'nuclear mem', 'nuclear mem', 'nuclear mem', 'nuclear mem', 'nuclear mem', 'nuclear mem', 'nuclear mem', 'nuclear mem', 'nuclear mem', 'nuclear mem', 'nuclear mem', 'nuclear mem', 'nuclear mem', 'nuclear mem', 'nuclear mem', 'nuclear mem', 'nuclear mem', 'nuclear mem', 'nuclear mem', 'nuclear mem', 'nuclear mem', 'nuclear mem', 'nuclear mem', 'nuclear mem', 'nuclear mem', 'nuclear mem', 'nuclear mem', 'nuclear mem', 'nuclear mem', 'nuclear mem', 'nuclear mem', 'nuclear mem', 'nuclear mem', 'nuclear mem', 'nuclear mem', 'nuclear mem', 'nuclear mem', 'nuclear mem', 'nuclear mem', 'nuclear mem', 'nuclear mem', 'nuclear mem', 'nuclear mem', 'nuclear mem', 'nuclear mem', 'nuclear mem', 'nuclear mem', 'nuclear mem', 'nuclear mem', 'nuclear mem', 'nuclear mem', 'nuclear mem', 'nuclear mem', 'nuclear mem', 'nuclear mem', 'nuclear mem', 'nuclear mem', 'nuclear mem', 'nuclear mem', 'nuclear mem', 'nuclear mem', 'nuclear mem', 'nuclear mem', 'nuclear mem', 'nuclear mem', 'nuclear mem', 'nuclear mem', 'nuclear mem', 'nuclear mem', 'nuclear mem', 'nuclear mem', 'nuclear mem', 'nuclear mem', 'nuclear mem', 'nuclear mem', 'nuclear mem', 'nuclear mem', 'nuclear mem', 'nuclear mem', 'nuclear mem', 'nucl env', 'nucl env', 'nucl env', 'nucl env', 'nucl env', 'nucl env', 'nucl env', 'nucl env', 'nucl env', 'nucl env', 'nucl env', 'nucl env', 'nucl env', 'nucl env', 'nucl env', 'nucl env', 'nucl env', 'nucl env', 'nucl env', 'nucl env', 'nucl env', 'nucl env', 'nucl env', 'nucl env', 'nucl env', 'nucl env', 'nucl env', 'nucl env', 'nucl env', 'nucl env', 'nucl env', 'nucl env', 'nucl env', 'nucl env', 'nucl env', 'nucl env', 'nucl env', 'nucl env', 'nucl env', 'nucl env', 'nucl env', 'nucl env', 'nucl env', 'nucl env', 'nucl env', 'nucl env', 'nucl env', 'nucl env', 'nucl env', 'nucl env', 'nucl env', 'nucl env', 'nucl env', 'nucl env', 'nucl env', 'nucl env', 'nucl env', 'nucl env', 'nucl env', 'nucl env', 'nucl env', 'nucl env', 'nucl env', 'nucl env', 'nucl env', 'nucl env', 'nucl env', 'nucl env', 'nucl env', 'nucl env', 'nucl env', 'nucl env', 'nucl env', 'nucl env', 'nucl env', 'nucl env', 'nucl env', 'nucl env', 'nucl env', 'nucl env', 'nucl env', 'nucl env', 'nucl env', 'nucl env', 'nucl env', 'nucl env', 'nucl env', 'nucl env', 'nucl env', 'nucl env', 'nucl env', 'nucl env', 'nucl env', 'nucl env', 'nucl env', 'nucl env', 'nucl env', 'nucl env', 'nucl env', 'nucl env', 'nucl env', 'nucl env', 'nucl env', 'nucl env', 'nucl env', 'nucl env', 'nucl env', 'nucl env', 'nucl env', 'nucl env', 'nucl env', 'nucl env', 'nucl env', 'nucl env', 'nucl env', 'nucl env', 'nucl env', 'nucl env', 'nucl env', 'nucl env', 'nucl env', 'nucl env', 'nucl env', 'nucl env', 'nucl env', 'nucl env', 'nucl env', 'nucl env', 'nucl env', 'nucl env', 'nucl env', 'nucl env', 'nucl env', 'nucl env', 'nucl env', 'nucl env', 'nucl env', 'nucl env', 'nucl env', 'nucl env', 'nucl env', 'nucl env', 'nucl env', 'nucl env', 'nucl env', 'nucl env', 'nucl env', 'nucl env', 'nucl env', 'nucl env', 'nucl env', 'nucl env', 'nucl env', 'nucl env', 'nucl env', 'nucl env', 'nucl env', 'nucl env', 'nucl env', 'nucl env', 'nucl env', 'nucl env', 'nucl env', 'nucl env', 'nucl env', 'nucl env', 'nucl env', 'nucl env', 'nucl env', 'nucl env', 'nucl env', 'nucl env', 'nucl env', 'nucl env', 'nucl env', 'nucl env', 'nucl env', 'nucl env', 'nucl env', 'nucl env', 'nucl env', 'nucl env', 'nucl env', 'nucl env', 'nucl env', 'nucl env', 'nucl env', 'nucl env', 'nucl env', 'nucl env', 'nucl env', 'nucl env', 'nucl env', 'nucl env', 'nucl env', 'nucl env', 'nucl env', 'nucl env', 'nucl env', 'nucl env', 'nucl env', 'nucl env', 'nucl env', 'nucl env', 'nucl env', 'nucl env', 'nucl env', 'nucl env', 'nucl env', 'nucl env', 'nucl env', 'nucl env', 'nucl env', 'nucl env', 'nucl env', 'nucl env', 'nucl env', 'nucl env', 'nucl env', 'nucl env', 'nucl env', 'nucl env', 'nucl env', 'nucl env', 'nucl env', 'nucl env', 'nucl env', 'nucl env', 'nucl env', 'nucl env', 'nucl env', 'nucl env', 'nucl env', 'nucl env', 'nucl env', 'nucl env', 'nucl env', 'nucl env', 'nucl env', 'nucl env', 'nucl env', 'nucl env', 'nucl env', 'nucl env', 'nucl env', 'nucl env', 'nucl env', 'nucl env', 'nucl env', 'nucl env', 'nucl env', 'nucl env', 'nucl env', 'nucl env', 'nucl env', 'nucl env', 'nucl env', 'nucl env', 'nucl env', 'nucl env', 'nucl env', 'nucl env', 'nucl env', 'nucl env', 'nucl env', 'nucl env', 'nucl env', 'nucl env', 'nucl env', 'nucl env', 'nucl env', 'nucl env', 'nucl env', 'nucl env', 'nucl env', 'nucl env', 'nucl env', 'nucl env', 'nucl env', 'nucl env', 'nucl env', 'nucl env', 'nucl env', 'nucl env', 'nucl env', 'nucl env', 'nucl env', 'nucl env', 'nucl env', 'nucl env', 'nucl env', 'nucl env', 'nucl env', 'nucl env', 'nucl env', 'nucl env', 'nucl env', 'nucl env', 'nucl env', 'nucl env', 'nucl env', 'nucl env', 'nucl env', 'nucl env', 'nucl env', 'nucl env', 'nucl env', 'nucl env', 'nucl env', 'nucl env', 'nucl env', 'nucl env', 'nucl env', 'nucl env', 'nucl env', 'nucl env', 'nucl env', 'nucl env', 'nucl env', 'nucl env', 'nucl env', 'nucl env', 'nucl env', 'nucl env', 'nucl env', 'nucl env', 'nucl env', 'nucl env', 'nucl env', 'nucl env', 'nucl env', 'nucl env', 'nucl env', 'nucl env', 'nucl env', 'nucl env', 'nucl env', 'nucl env', 'nucl env', 'nucl env', 'nucl env', 'nucl env', 'nucl env', 'nucl env', 'nucl env', 'nucl env', 'nucl env', 'nucl env', 'nucl env', 'nucl env', 'nucl env', 'nucl env', 'nucl env', 'nucl env', 'nucl env', 'nucl env', 'nucl env', 'nucl env', 'nucl env', 'nucl env', 'nucl env', 'nucl env', 'nucl env', 'nucl env', 'nucl env', 'nucl env', 'nucl env', 'nucl env', 'nucl env', 'nucl env', 'nucl env', 'nucl env', 'nucl env', 'nucl env', 'nucl env', 'nucl env', 'nucl env', 'nucl env', 'nucl env', 'nucl env', 'nucl env', 'nucl env', 'nucl env', 'nucl env', 'nucl env', 'nucl env', 'nucl env', 'nucl env', 'nucl env', 'nucl env', 'nucl env', 'nucl env', 'nucl env', 'nucl env', 'nucl env', 'nucl env', 'nucl env', 'nucl env', 'nucl env', 'nucl env', 'nucl env', 'nucl env', 'nucl env', 'nucl env', 'nucl env', 'nucl env', 'nucl env', 'nucl env', 'nucl env', 'nucl env', 'nucl env', 'nucl env', 'nucl env', 'nucl env', 'nucl env', 'nucl env', 'nucl env', 'nucl env', 'nucl env', 'nucl env', 'nucl env', 'nucl env', 'nucl env', 'nucl env', 'nucl env', 'nucl env', 'nucl env', 'nucl env', 'nucl env', 'nucl env', 'nucl env', 'nucl env', 'nucl env', 'nucl env', 'nucl env', 'nucl env', 'nucl env', 'nucl env', 'nucl env', 'nucl env', 'nucl env', 'nucl env', 'nucl env', 'nucl env', 'nucl env', 'nucl env', 'nucl env', 'nucl env', 'nucl env', 'nucl env', 'nucl env', 'nucl env', 'nucl env', 'nucl env', 'nucl env', 'nucl env', 'nucl env', 'nucl env', 'nucl env', 'nucl env', 'nucl env', 'nucl env', 'nucl env', 'nucl env', 'nucl env', 'nucl env', 'nucl env', 'nucl env', 'nucl env', 'nucl env', 'nucl env', 'nucl env', 'nucl env', 'nucl env', 'nucl env', 'nucl env', 'nucl env', 'nucl env', 'nucl env', 'nucl env', 'nucl env', 'nucl env', 'nucl env', 'nucl env', 'nucl env', 'nucl env', 'nucl env', 'nucl env', 'nucl env', 'nucl env', 'nucl env', 'nucl env', 'nucl env', 'nucl env', 'nucl env', 'nucl env', 'nucl env', 'nucl env', 'nucl env', 'nucl env', 'nucl env', 'nucl env', 'nucl env', 'nucl env', 'nucl env', 'nucl env', 'nucl env', 'nucl env', 'nucl env', 'nucl env', 'nucl env', 'nucl env', 'nucl env', 'nucl env', 'nucl env', 'nucl env', 'nucl env', 'nucl env', 'nucl env', 'nucl env', 'nucl env', 'nucl env', 'nucl env', 'nucl env', 'nucl env', 'nucl env', 'nucl env', 'nucl env', 'nucl env', 'nucl env', 'nucl env', 'nucl env', 'nucl env', 'nucl env', 'nucl env', 'nucl env', 'nucl env', 'nucl env', 'nucl env', 'nucl env', 'nucl env', 'nucl env', 'nucl env', 'nucl env', 'nucl env', 'nucl env', 'nucl env', 'nucl env', 'nucl env', 'nucl env', 'nucl env', 'nucl env', 'nucl env', 'nucl env', 'nucl env', 'nucl env', 'nucl env', 'nucl env', 'nucl env', 'nucl env', 'nucl env', 'nucl env', 'nucl env', 'nucl env', 'nucl env', 'nucl env', 'nucl env', 'nucl env', 'nucl env', 'nucl env', 'nucl env', 'nucl env', 'nucl env', 'nucl env', 'nucl env', 'nucl env', 'nucl env', 'nucl env', 'nucl env', 'nucl env', 'nucl env', 'nucl env', 'nucl env', 'nucl env', 'nucl env', 'nucl env', 'nucl env', 'nucl env', 'nucl env', 'nucl env', 'nucl env', 'nucl env', 'nucl env', 'nucl env', 'nucl env', 'nucl env', 'nucl env', 'nucl env', 'nucl env', 'nucl env', 'nucl env', 'nucl env', 'nucl env', 'nucl env', 'nucl env', 'nucl env', 'nucl env', 'nucl env', 'nucl env', 'nucl env', 'nucl env', 'nucl env', 'nucl env', 'nucl env', 'nucl env', 'nucl env', 'nucl env', 'nucl env', 'nucl env', 'nucl env', 'nucl env', 'nucl env', 'nucl env', 'nucl env', 'nucl env', 'nucl env', 'nucl env', 'nucl env', 'nucl env', 'nucl env', 'nucl env', 'nucl env', 'nucl env', 'nucl env', 'nucl env', 'nucl env', 'nucl env', 'nucl env', 'nucl env', 'nucl env', 'nucl env', 'nucl env', 'nucl env', 'nucl env', 'nucl env', 'nucl env', 'nucl env', 'nucl env', 'nucl env', 'nucl env', 'nucl env', 'nucl env', 'nucl env', 'nucl env', 'nucl env', 'nucl env', 'nucl env', 'nucl env', 'nucl env', 'nucl env', 'nucl env', 'nucl env', 'nucl env', 'nucl env', 'nucl env', 'nucl env', 'nucl env', 'nucl env', 'nucl env', 'nucl env', 'nucl env', 'nucl env', 'nucl env', 'nucl env', 'nucl env', 'nucl env', 'nucl env', 'nucl env', 'nucl env', 'nucl env', 'nucl env', 'nucl env', 'nucl env', 'nucl env', 'nucl env', 'nucl env', 'nucl env', 'nucl env', 'nucl env', 'nucl env', 'nucl env', 'nucl env', 'nucl env', 'nucl env', 'nucl env', 'nucl env', 'nucl env', 'nucl env', 'nucl env', 'nucl env', 'nucl env', 'nucl env', 'nucl env', 'nucl env', 'nucl env', 'nucl env', 'nucl env', 'nucl env', 'nucl env', 'nucl env', 'nucl env', 'nucl env', 'nucl env', 'nucl env', 'nucl env', 'nucl env', 'nucl env', 'nucl env', 'nucl env', 'nucl env', 'nucl env', 'nucl env', 'nucl env', 'nucl env', 'nucl env', 'nucl env', 'nucl env', 'nucl env', 'nucl env', 'nucl env', 'nucl env', 'nucl env', 'nucl env', 'nucl env', 'nucl env', 'nucl env', 'nucl env', 'nucl env', 'nucl env', 'nucl env', 'nucl env', 'nucl env', 'nucl env', 'nucl env', 'nucl env', 'nucl env', 'nucl env', 'nucl env', 'nucl env', 'nucl env', 'nucl env', 'nucl env', 'nucl env', 'nucl env', 'nucl env', 'nucl env', 'nucl env', 'nucl env', 'nucl env', 'nucl env', 'nucl env', 'nucl env', 'nucl env', 'nucl env', 'nucl env', 'nucl env', 'nucl env', 'nucl env', 'nucl env', 'nucl env', 'nucl env', 'nucl env', 'nucl env', 'nucl env', 'nucl env', 'nucl env', 'nucl env', 'nucl env', 'nucl env', 'nucl env', 'nucl env', 'nucl env', 'nucl env', 'nucl env', 'nucl env', 'nucl env', 'nucl env', 'nucl env', 'nucl env', 'nucl env', 'nucl env', 'nucl env', 'nucl env', 'nucl env', 'nucl env', 'nucl env', 'nucl env', 'nucl env', 'nucl env', 'nucl env', 'nucl env', 'nucl env', 'nucl env', 'nucl env', 'nucl env', 'nucl env', 'nucl env', 'nucl env', 'nucl env', 'nucl env', 'nucl env', 'nucl env', 'nucl env', 'nucl env', 'nucl env', 'nucl env', 'nucl env', 'nucl env', 'nucl env', 'nucl env', 'nucl env', 'nucl env', 'nucl env', 'nucl env', 'nucl env', 'nucl env', 'nucl env', 'nucl env', 'nucl env', 'nucl env', 'nucl env', 'nucl env', 'nucl env', 'nucl env', 'nucl env', 'nucl env', 'nucl env', 'nucl env', 'nucl env', 'nucl env', 'nucl env', 'nucl env', 'nucl env', 'nucl env', 'nucl env', 'nucl env', 'nucl env', 'nucl env', 'nucl env', 'nucl env', 'nucl env', 'nucl env', 'nucl env', 'nucl env', 'nucl env', 'auto', 'auto', 'auto', 'auto', 'auto', 'auto', 'auto', 'auto', 'auto', 'auto', 'auto', 'auto', 'auto', 'auto', 'auto', 'auto', 'auto', 'auto', 'auto', 'auto', 'auto', 'auto', 'auto', 'auto', 'auto', 'auto', 'auto', 'auto', 'auto', 'auto', 'auto', 'auto', 'auto', 'auto', 'auto', 'auto', 'auto', 'auto', 'auto', 'auto', 'auto', 'auto', 'auto', 'auto', 'auto', 'auto', 'auto', 'auto', 'auto', 'auto', 'auto', 'auto', 'auto', 'auto', 'auto', 'auto', 'auto', 'auto', 'auto', 'auto', 'auto', 'auto', 'auto', 'auto', 'auto', 'auto', 'auto', 'auto', 'auto', 'auto', 'auto', 'auto', 'auto', 'auto', 'auto', 'auto', 'auto', 'auto', 'auto', 'auto', 'auto', 'auto', 'auto', 'auto', 'auto', 'auto', 'auto', 'auto', 'auto', 'auto', 'auto', 'auto', 'auto', 'auto', 'auto', 'auto', 'auto', 'auto', 'auto', 'auto', 'auto', 'auto', 'auto', 'auto', 'auto', 'auto', 'auto', 'auto', 'auto', 'auto', 'auto', 'auto', 'auto', 'auto', 'auto', 'auto', 'auto', 'auto', 'auto', 'auto', 'auto', 'auto', 'auto', 'auto', 'auto', 'auto', 'auto', 'auto', 'auto', 'auto', 'auto', 'auto', 'auto', 'auto', 'auto', 'auto', 'auto', 'auto', 'auto', 'auto', 'auto', 'auto', 'auto', 'auto', 'auto', 'auto', 'auto', 'auto', 'auto', 'auto', 'auto', 'auto', 'auto', 'auto', 'auto', 'auto', 'auto', 'auto', 'auto', 'auto', 'auto', 'auto', 'auto', 'auto', 'auto', 'auto', 'auto', 'auto', 'auto', 'auto', 'auto', 'auto', 'auto', 'auto', 'auto', 'auto', 'auto', 'auto', 'auto', 'auto', 'auto', 'auto', 'auto', 'auto', 'auto', 'auto', 'auto', 'auto', 'auto', 'auto', 'auto', 'auto', 'auto', 'auto', 'auto', 'auto', 'auto', 'auto', 'auto', 'auto', 'auto', 'auto', 'auto', 'auto', 'auto', 'auto', 'auto', 'auto', 'auto', 'auto', 'auto', 'auto', 'auto', 'auto', 'auto', 'auto', 'auto', 'auto', 'auto', 'auto', 'auto', 'auto', 'auto', 'auto', 'auto', 'auto', 'auto', 'auto', 'auto', 'auto', 'auto', 'auto', 'auto', 'auto', 'auto', 'auto', 'auto', 'auto', 'auto', 'auto', 'auto', 'auto', 'auto', 'auto', 'auto', 'auto', 'auto', 'auto', 'auto', 'auto', 'auto', 'auto', 'auto', 'auto', 'auto', 'auto', 'auto', 'auto', 'auto', 'auto', 'auto', 'auto', 'auto', 'auto', 'auto', 'auto', 'auto', 'auto', 'auto', 'auto', 'auto', 'auto', 'auto', 'auto', 'auto', 'auto', 'auto', 'auto', 'auto', 'auto', 'auto', 'auto', 'auto', 'auto', 'auto', 'auto', 'auto', 'auto', 'auto', 'auto', 'auto', 'auto', 'auto', 'auto', 'auto', 'auto', 'auto', 'auto', 'auto', 'auto', 'auto', 'auto', 'auto', 'auto', 'auto', 'auto', 'auto', 'auto', 'auto', 'auto', 'auto', 'auto', 'auto', 'auto', 'auto', 'auto', 'auto', 'auto', 'auto', 'auto', 'auto', 'auto', 'auto', 'auto', 'auto', 'auto', 'auto', 'auto', 'auto', 'auto', 'auto', 'auto', 'auto', 'auto', 'auto', 'auto', 'auto', 'auto', 'auto', 'auto', 'auto', 'auto', 'auto', 'auto', 'auto', 'auto', 'auto', 'auto', 'auto', 'auto', 'auto', 'auto', 'auto', 'auto', 'auto', 'auto', 'auto', 'auto', 'auto', 'auto', 'auto', 'auto', 'auto', 'auto', 'auto', 'auto', 'auto', 'auto', 'auto', 'auto', 'auto', 'auto', 'auto', 'auto', 'auto', 'auto', 'auto', 'auto', 'auto', 'auto', 'auto', 'auto', 'auto', 'auto', 'auto', 'auto', 'auto', 'auto', 'auto', 'auto', 'auto', 'auto', 'auto', 'auto', 'auto', 'auto', 'auto', 'auto', 'auto', 'auto', 'auto', 'auto', 'auto', 'auto', 'auto', 'auto', 'auto', 'auto', 'auto', 'auto', 'auto', 'auto', 'auto', 'auto', 'auto', 'auto', 'auto', 'auto', 'auto', 'auto', 'auto', 'auto', 'auto', 'auto', 'auto', 'auto', 'auto', 'auto', 'auto', 'auto', 'auto', 'auto', 'auto', 'auto', 'auto', 'auto', 'auto', 'auto', 'auto', 'auto', 'auto', 'auto', 'auto', 'auto', 'auto', 'auto', 'auto', 'auto', 'auto', 'auto', 'auto', 'auto', 'auto', 'auto', 'auto', 'auto', 'auto', 'auto', 'auto', 'auto', 'auto', 'auto', 'auto', 'auto', 'auto', 'auto', 'auto', 'auto', 'auto', 'auto', 'auto', 'auto', 'auto', 'auto', 'auto', 'auto', 'auto', 'auto', 'auto', 'auto', 'auto', 'auto', 'auto', 'auto', 'auto', 'auto', 'auto', 'auto', 'auto', 'auto', 'auto', 'auto', 'auto', 'auto', 'auto', 'auto', 'auto', 'auto', 'auto', 'auto', 'auto', 'auto', 'auto', 'auto', 'auto', 'auto', 'auto', 'auto', 'auto', 'auto', 'auto', 'auto', 'auto', 'auto', 'auto', 'auto', 'auto', 'auto', 'auto', 'auto', 'auto', 'auto', 'auto', 'auto', 'auto', 'auto', 'auto', 'auto', 'auto', 'auto', 'auto', 'auto', 'auto', 'auto', 'auto', 'auto', 'auto', 'auto', 'auto', 'auto', 'auto', 'auto', 'auto', 'auto', 'auto', 'auto', 'auto', 'auto', 'auto', 'auto', 'auto', 'auto', 'auto', 'auto', 'auto', 'auto', 'auto', 'auto', 'auto', 'auto', 'auto', 'auto', 'auto', 'auto', 'auto', 'auto', 'auto', 'auto', 'auto', 'auto', 'auto', 'auto', 'auto', 'auto', 'auto', 'auto', 'auto', 'auto', 'auto', 'auto', 'auto', 'auto', 'auto', 'auto', 'auto', 'auto', 'auto', 'auto', 'auto', 'auto', 'auto', 'auto', 'auto', 'auto', 'auto', 'auto', 'auto', 'auto', 'auto', 'auto', 'auto', 'auto', 'auto', 'auto', 'auto', 'auto', 'auto', 'auto', 'auto', 'auto', 'auto', 'auto', 'auto', 'auto', 'auto', 'auto', 'auto', 'auto', 'auto', 'auto', 'auto', 'auto', 'auto', 'auto', 'auto', 'auto', 'auto', 'auto', 'auto', 'auto', 'auto', 'auto', 'auto', 'auto', 'auto', 'auto', 'auto', 'auto', 'auto', 'auto', 'auto', 'auto', 'auto', 'auto', 'auto', 'auto', 'auto', 'auto', 'auto', 'auto', 'auto', 'auto', 'auto', 'auto', 'auto', 'auto', 'auto', 'auto', 'auto', 'auto', 'auto', 'auto', 'auto', 'auto', 'auto', 'auto', 'auto', 'auto', 'auto', 'auto', 'auto', 'auto', 'auto', 'auto', 'auto', 'auto', 'auto', 'auto', 'auto', 'auto', 'auto', 'auto', 'auto', 'auto', 'auto', 'auto', 'auto', 'auto', 'auto', 'auto', 'auto', 'auto', 'auto', 'auto', 'auto', 'auto', 'auto', 'auto', 'auto', 'auto', 'auto', 'auto', 'auto', 'auto', 'auto', 'auto', 'auto', 'auto', 'auto', 'auto', 'auto', 'auto', 'auto', 'auto', 'auto', 'auto', 'auto', 'auto', 'auto', 'auto', 'auto', 'auto', 'auto', 'auto', 'auto', 'auto', 'auto', 'auto', 'auto', 'auto', 'auto', 'auto', 'auto', 'auto', 'auto', 'auto', 'auto', 'auto', 'auto', 'auto', 'auto', 'auto', 'auto', 'auto', 'auto', 'auto', 'auto', 'auto', 'auto', 'auto', 'auto', 'auto', 'auto', 'auto', 'auto', 'auto', 'auto', 'auto', 'auto', 'auto', 'auto', 'auto', 'auto', 'auto', 'auto', 'auto', 'auto', 'auto', 'auto', 'auto', 'auto', 'auto', 'auto', 'auto', 'auto', 'auto', 'auto', 'auto', 'auto', 'auto', 'auto', 'auto', 'auto', 'auto', 'auto', 'auto', 'auto', 'auto', 'auto', 'auto', 'auto', 'auto', 'auto', 'auto', 'auto', 'auto', 'auto', 'auto', 'auto', 'auto', 'auto', 'auto', 'auto', 'auto', 'auto', 'auto', 'auto', 'auto', 'auto', 'auto', 'auto', 'auto', 'auto', 'auto', 'auto', 'auto', 'auto', 'auto', 'auto', 'auto', 'auto', 'auto', 'auto', 'auto', 'auto', 'auto', 'auto', 'auto', 'auto', 'auto', 'auto', 'auto', 'auto', 'auto', 'auto', 'auto', 'auto', 'auto', 'auto', 'auto', 'auto', 'auto', 'auto', 'auto', 'auto', 'auto', 'auto', 'auto', 'auto', 'auto', 'auto', 'auto', 'auto', 'auto', 'auto', 'auto', 'auto', 'auto', 'auto', 'auto', 'auto', 'auto', 'auto', 'auto', 'auto', 'auto', 'auto', 'auto', 'auto', 'auto', 'auto', 'auto', 'auto', 'auto', 'auto', 'auto', 'auto', 'auto', 'auto', 'auto', 'auto', 'auto', 'auto', 'auto', 'auto', 'auto', 'auto', 'auto', 'auto', 'auto', 'auto', 'auto', 'auto', 'auto', 'auto', 'auto', 'auto', 'auto', 'auto', 'auto', 'auto', 'auto', 'a	869	B4DEV8	B4DEV8	Proteasome subunit alpha type			0	11.0892	37.2495	32.71	62.9136	41.1801	46.7582	100	62.5814	61.3998	49.6329	27.0751	55.83	43.364	48.1215
['PM', 'unassigned']	336	H7C4K3;A0A7I2V2F9;E7EUI6;P05556;A0A7I2V348;A0A7I2V5Z8;A0A7I2V5T3;E7EQW5	H7C4K3;A0A7I2V2F9;E7EUI6;P05556;A0A7I2V348;A0A7I2V5Z8;A0A7I2V5T3	Integrin beta;Integrin beta-1			ITGB1	63.0672	52.9007	55.4378	54.225	65.585	73.1111	100	66.7603	67.0621	43.963	71.0591	59.0181	52.3747	48.0933
['unassigned']	1429	Q8IZ83	Q8IZ83	Aldehyde dehydrogenase family 16 member A1			ALDH16A1	24.4592	55.2095	82.2067	25.9708	80.8972	47.9445	100	42.0647	87.955	57.278	31.492	81.7939	59.3888	48.0835
['ER', 'unassigned']	1973	Q9UPQ8	Q9UPQ8	Dolichol kinase			DOLK	0	100	6.30023	0	53.8758	18.9119	0	0	41.5954	23.1609	0	97.2104	70.3226	48.0545
['endo', 'unassigned']	244	O60831;A6NP52;A6NM71	O60831;A6NP52	PRA1 family protein 2			PRAF2	81.1275	59.5673	68.0802	92.9232	100	72.4998	74.455	65.6161	39.9029	60.9516	69.1384	47.593	56.5835	47.9872
['PM']	0	P17066;P48741	P17066	Heat shock 70 kDa protein 6			HSPA6	41.0907	42.0668	32.4196	26.9977	36.2382	41.6052	53.5029	38.8357	36.4657	36.9764	100	40.2336	37.7676	47.9383
['golgi', 'lyso', 'endo', 'unassigned']	645	Q9HC07;V9GY93;D6RD79	Q9HC07;V9GY93	Transmembrane protein 165			TMEM165	100	66.05	73.2455	48.4291	89.5388	88.291	54.6504	40.0028	64.6078	44.1724	32.3697	67.1151	74.19	47.9317
['golgi', 'unassigned']	1958	Q9BQQ3;C9J0V5;A0A8Q3WKH3;A0A8Q3WKF9;C9J9V9;A0A8Q3SI07;A0A8Q3SIN9;A0A8Q3WLK9;A0A8Q3SHV7;A0A8Q3SHU6;C9J5S6;B4E1H8;G3V0G1;A0A8Q3SHW7;A0A8Q3WKI0;A0A8Q3SI18;H7C0J2;A0A8Q3SHU9;A0A8Q3WL08	Q9BQQ3;C9J0V5;A0A8Q3WKH3;A0A8Q3WKF9;C9J9V9;A0A8Q3SI07;A0A8Q3SIN9;A0A8Q3WLK9;A0A8Q3SHV7;A0A8Q3SHU6;C9J5S6;B4E1H8;G3V0G1;A0A8Q3SHW7;A0A8Q3WKI0;A0A8Q3SI18;H7C0J2;A0A8Q3SHU9;A0A8Q3WL08	Golgi reassembly-stacking protein 1			GORASP1	0	51.6057	22.4666	0	100	83.073	0	76.8209	37.4936	95.2507	0	57.3981	47.6105	47.9153
['lyso', 'unassigned']	229	P38606;C9JVW8	P38606	V-type proton ATPase catalytic subunit A			ATP6V1A	56.1546	62.5899	56.63	46.8706	63.896	49.5113	52.7359	100	49.9831	65.9716	36.2444	60.3172	62.749	47.9098
['PM', 'unassigned']	767	P13861;C9J830	P13861	cAMP-dependent protein kinase type II-alpha regulatory subunit			PRKAR2A	50.3383	45.3126	54.99	36.7152	49.3248	47.2879	62.8467	100	42.4748	47.0641	74.1496	38.6894	39.4236	47.836
['mito']	61	P30048	P30048	Thioredoxin-dependent peroxide reductase, mitochondrial			PRDX3	77.3649	7.30296	40.1127	47.5705	11.7995	18.5315	4.05007	100	46.7709	79.0157	33.6563	52.5963	13.1263	47.8284
['mito', 'unassigned']	1655	Q9HC21;J3KSB1;J3KSI7;J3QL84;J3KS44;J3QLV3;J3KRY6	Q9HC21;J3KSB1;J3KSI7;J3QL84;J3KS44;J3QLV3;J3KRY6	Mitochondrial thiamine pyrophosphate carrier			SLC25A19	64.6994	38.4991	100	70.351	41.1718	30.4783	32.598	14.412	60.5745	14.9656	12.7748	24.841	38.7951	47.8246
['mito', 'peri', 'unassigned']	1300	Q9GZY8;A0A0A0MS29;H7C433;C9JHF5;E9PQX8;C9JU19	Q9GZY8;A0A0A0MS29;H7C433	Mitochondrial fission factor			MFF	45.6258	40.3423	41.3201	46.676	89.0346	62.2437	100	77.859	56.0618	56.542	73.5122	56.6381	54.2461	47.8159
['ER', 'unassigned']	1802	O00400;H7C562;A0A2R8YF57;H7C577	O00400;H7C562;A0A2R8YF57	Acetyl-coenzyme A transporter 1			SLC33A1	18.8836	65.1454	65.0543	68.9629	70.1934	72.7297	100	0	61.3415	26.8079	57.0584	50.7269	64.461	47.788
['mito', 'unassigned']	907	O00217;E9PPW7;E9PN51;F8W9K7;E9PKH6;Q08E91	O00217;E9PPW7;E9PN51;F8W9K7;E9PKH6	NADH dehydrogenase [ubiquinone] iron-sulfur protein 8, mitochondrial			NDUFS8	69.1292	20.824	73.6263	19.6638	18.2089	11.2407	9.6584	91.7799	100	34.8111	9.33046	31.0313	12.3972	47.6587
['PM', 'mito', 'unassigned']	1453	Q05655;A0A8V8TMH8	Q05655	Protein kinase C delta type;Protein kinase C delta type regulatory subunit;Protein kinase C delta type catalytic subunit			PRKCD	38.8473	49.537	56.7151	42.5172	42.6164	50.3076	100	51.6661	66.6201	52.1238	62.4034	36.4632	52.5821	47.6217
['PM', 'unassigned']	948	Q9Y624;A0A087WY82	Q9Y624;A0A087WY82	Junctional adhesion molecule A			F11R	79.9886	13.7824	29.2168	36.6987	36.7729	19.9364	16.9654	100	51.143	21.5927	10.5806	41.2006	20.0122	47.6098
['PM', 'unassigned']	123	P53985;Q5T8R5;Q5T8R3;Q5T8R4	P53985;Q5T8R5;Q5T8R3	Monocarboxylate transporter 1			SLC16A1	52.5536	52.5415	77.2146	100	78.7404	83.7247	68.941	39.4155	50.4876	46.2105	73.033	60.7437	71.9328	47.5653
['unassigned']	774	Q6WKZ4;E7EX40	Q6WKZ4;E7EX40	Rab11 family-interacting protein 1			RAB11FIP1	79.8165	62.5824	75.2864	66.2543	90.7635	52.9225	63.7352	100	49.8049	56.8785	40.7694	61.9411	77.0686	47.5443
['lyso', 'lyso']	1432	Q9HB90;Q9NQL2	Q9HB90;Q9NQL2	Ras-related GTP-binding protein C;Ras-related GTP-binding protein D			RRAGC;RRAGD	40.4694	84.8169	52.9276	62.0906	66.4972	71.7123	100	28.3621	84.0222	76.2096	99.599	52.5663	87.1604	47.519
['mito', 'unassigned']	1069	Q96I51	Q96I51	Williams-Beuren syndrome chromosomal region 16 protein			WBSCR16	35.2937	21.8156	10.1713	42.7363	26.8847	28.3593	100	32.0429	23.6968	28.5536	12.2027	25.3052	18.9489	47.497
['PM', 'unassigned']	1931	A0A2R8Y4A6;A0A2R8YFD9;A0A2R8Y7S1;Q8NBS3	A0A2R8Y4A6;A0A2R8YFD9;A0A2R8Y7S1;Q8NBS3	Sodium bicarbonate transporter-like protein 11			SLC4A11	0	0	0	0	0	0	0	0	0	36.8249	0	100	0	47.4102
['auto', 'unassigned']	530	Q99570	Q99570	Phosphoinositide 3-kinase regulatory subunit 4			PIK3R4	46.1187	42.9671	29.3774	60.0524	2.69388	19.3291	23.4896	5.64172	0.481479	18.9341	14.989	4.80132	100	47.33
['PM', 'unassigned']	1606	Q9UHN6;B4E1B9;F5H6B2	Q9UHN6	Transmembrane protein 2			TMEM2	39.1268	81.4474	82.9717	36.3787	100	0	63.6625	0	43.9449	22.5778	43.0682	65.039	42.6542	47.276
['mito', 'peri']	526	P04040	P04040	Catalase			CAT	57.1869	61.3138	54.4616	41.4557	52.1099	44.4737	70.0609	58.09	63.0069	52.5666	100	65.2881	80.6907	47.2562
['PM', 'ER', 'unassigned']	147	Q07065	Q07065	Cytoskeleton-associated protein 4			CKAP4	81.5326	78.3895	73.1605	65.7755	81.3276	81.1301	100	52.0091	66.9393	44.9273	64.9062	57.6318	67.5366	47.1996
['PM', 'unassigned']	1029	Q00013;A6NFY0;C9JB34;C9J9J4	Q00013	55 kDa erythrocyte membrane protein			MPP1	78.0703	26.4788	12.2194	15.9569	32.3252	19.9279	5.15007	100	14.0545	60.7559	11.3409	38.5124	23.783	47.1808
['PM', 'ER', 'unassigned']	878	A2AEA2;P10321;O19617;A0A140T9H5;A0A140T921	A2AEA2;P10321;O19617;A0A140T9H5;A0A140T921	HLA class I histocompatibility antigen, Cw-7 alpha chain			HLA-C	52.9655	73.0546	74.2949	56.8273	100	82.8181	67.2107	97.8831	60.266	53.9405	64.9639	69.3053	67.6446	47.1664
['endo', 'unassigned']	1368	O75436	O75436	Vacuolar protein sorting-associated protein 26A			VPS26A	38.9484	50.2421	69.179	93.079	44.0033	65.5867	84.2999	100	37.4416	90.2228	99.7029	61.3706	51.9075	47.1138
['PM', 'ER', 'unassigned']	32	P07237	P07237	Protein disulfide-isomerase			P4HB	100	68.3784	43.1544	34.6892	71.0188	76.5984	58.8215	48.9446	90.8711	74.1389	52.9256	54.6078	60.8232	47.0511
['unassigned']	28	P30050	P30050	60S ribosomal protein L12			RPL12	60.1977	79.6529	53.1718	48.7151	82.8957	72.157	66.5592	60.4478	56.1697	55.274	53.2245	84.8729	100	46.9652
['PM', 'unassigned']	1472	A0A7I2YQ97;A0A7I2V3W3;Q13443;A0AVL1;A0A7I2V5N8;A0A7I2V2Z6;A0A7I2V4B3;F8WC54;A0A7I2V2E1;A0A7I2V3B5;A0A7I2V3C1	A0A7I2YQ97;A0A7I2V3W3;Q13443;A0AVL1;A0A7I2V5N8;A0A7I2V2Z6;A0A7I2V4B3;F8WC54;A0A7I2V2E1;A0A7I2V3B5;A0A7I2V3C1	Disintegrin and metalloproteinase domain-containing protein 9			ADAM9	64.4439	39.2066	53.5464	69.6381	60.5097	48	49.4772	100	52.6941	42.9401	31.7494	44.7792	37.9214	46.912
['mito', 'unassigned']	86	P13073;H3BN72;H3BNV9;Q86WV2;H3BPG0	P13073;H3BN72;H3BNV9;Q86WV2;H3BPG0	Cytochrome c oxidase subunit 4 isoform 1, mitochondrial			COX4I1	76.4187	56.1351	72.7136	69.9494	45.717	55.1136	57.4849	90.5621	100	44.1196	45.0214	38.9771	39.5848	46.7257
['ER', 'nuclear mem', 'nucl env', 'unassigned']	120	Q14739;A0A494C1L1;C9JXK0	Q14739;A0A494C1L1;C9JXK0	Lamin-B receptor			LBR	33.2142	40.7682	45.3033	70.0082	51.7259	44.4947	82.7855	47.523	45.2187	29.6296	100	50.7098	50.2786	46.4713
['mito']	761	Q9NRX2	Q9NRX2	39S ribosomal protein L17, mitochondrial			MRPL17	50.5386	8.47347	73.2619	57.108	23.031	60.2194	17.8521	24.5435	76.9938	38.4607	100	29.9454	30.7742	46.4588
['unassigned']	1282	P21283;E7EV59	P21283	V-type proton ATPase subunit C 1			ATP6V1C1	29.5165	48.6739	69.953	62.3473	65.1231	42.4627	61.2709	100	28.1232	41.6999	29.0589	37.5285	46.0333	46.418
['ER', 'golgi', 'unassigned']	521	O14653;I3NI02;E7EQ34;A0A1W2PS81;A0A1W2PQM3;A0A1W2PPG1;A0A1W2PPP5;A0A1W2PPG5;A0A1W2PRP7;A0A1W2PRC2;I3L4Z6;I3L0K1;A0A1W2PRL0;A0A1W2PS12;A0A1W2PR02;A0A1W2PPW8;A0A1W2PPJ0;A0A1W2PR23;A0A1W2PQP2;I3L1K7;A0A1W2PQ77;A0A1W2PNV3;A0A1W2PQE0;A0A1W2PRD0;A0A1W2PQ06;A0A1W2PQS3	O14653;I3NI02;E7EQ34;A0A1W2PS81;A0A1W2PQM3;A0A1W2PPG1;A0A1W2PPP5;A0A1W2PPG5;A0A1W2PRP7;A0A1W2PRC2;I3L4Z6;I3L0K1;A0A1W2PRL0;A0A1W2PS12;A0A1W2PR02;A0A1W2PPW8;A0A1W2PPJ0;A0A1W2PR23;A0A1W2PQP2;I3L1K7;A0A1W2PQ77;A0A1W2PNV3;A0A1W2PQE0	Golgi SNAP receptor complex member 2			GOSR2	88.2837	59.7937	58.401	32.7816	94.1062	74.6821	68.9442	100	77.7255	67.1402	20.1593	74.1181	85.8009	46.4072
['lyso']	318	P30041	P30041	Peroxiredoxin-6			PRDX6	41.5006	61.408	56.224	44.2348	46.6808	51.8252	29.4465	39.2221	39.5349	100	67.7598	55.1649	62.514	46.4022
['mito']	1842	P14373	P14373	Zinc finger protein RFP			TRIM27	9.03269	39.7527	27.2684	30.312	100	56.9502	67.2289	10.0894	5.5254	30.7535	3.13692	49.5156	36.7901	46.38
['ER', 'unassigned']	577	Q6Y1H2	Q6Y1H2	Very-long-chain (3R)-3-hydroxyacyl-CoA dehydratase 2			HACD2	78.1614	36.2342	31.2274	84.9582	42.6053	37.8022	69.7236	79.2438	100	39.1147	69.7528	40.9244	33.3513	46.283
['ER', 'unassigned']	220	Q8TC12	Q8TC12	Retinol dehydrogenase 11			RDH11	61.3909	77.2354	73.5331	38.9753	75.5364	78.6396	100	14.8321	53.5867	46.4318	80.9446	66.6423	87.8188	46.2637
['PM', 'unassigned']	942	P63096;A0A3B3ITM0;A0A3B3IUA8	P63096;A0A3B3ITM0	Guanine nucleotide-binding protein G(i) subunit alpha-1			GNAI1	66.0528	95.3107	76.5984	45.9909	92.0929	100	97.8865	25.5837	89.2816	39.196	66.5226	58.8441	81.9931	46.0016
['golgi', 'unassigned']	768	Q08379	Q08379	Golgin subfamily A member 2			GOLGA2	62.6604	81.4094	60.6922	32.0165	97.5974	100	88.7221	49.8276	65.0214	44.447	70.8363	65.6501	76.4551	45.9439
	780	P0CG08;B7ZAQ6;A0A087WW82;U3KPV2;E9PKY3;A0A087WW78	P0CG08;B7ZAQ6;A0A087WW82;U3KPV2;E9PKY3	Golgi pH regulator B;Golgi pH regulator A			GPR89B;GPR89A	68.1045	84.7475	77.1412	45.9713	100	65.8106	44.1759	85.2074	50.145	44.806	13.2171	62.2075	69.7858	45.8948
['ER', 'unassigned']	1111	Q9UKV5;H3BRK9	Q9UKV5;H3BRK9	E3 ubiquitin-protein ligase AMFR			AMFR	55.8048	71.0931	78.5035	43.7178	95.4828	74.9419	100	54.642	34.0408	55.0678	39.3761	59.6262	82.4242	45.8753
['lyso']	54	P07339;A0A1B0GU92;A0A1B0GU03;A0A1B0GVF1	P07339;A0A1B0GU92;A0A1B0GU03	Cathepsin D;Cathepsin D light chain;Cathepsin D heavy chain			CTSD	100	23.6883	23.9061	37.2784	47.1366	29.9011	19.4241	88.2161	60.7728	37.702	9.59679	32.1744	14.2846	45.8591
['mito']	735	O60783	O60783	28S ribosomal protein S14, mitochondrial			MRPS14	51.9323	24.4885	39.0854	62.885	54.3685	35.0007	31.9955	100	37.9581	41.9555	37.4271	50.2723	42.2574	45.8292
['PM', 'unassigned']	875	P27105;F8VSL7	P27105	Erythrocyte band 7 integral membrane protein			STOM	57.5608	65.1034	53.925	81.8305	70.2632	75.1439	91.6635	69.2918	64.1355	29.1659	100	36.4745	39.0985	45.7963
['ER', 'unassigned']	1451	A6NGS0;Q8N2K1	A6NGS0;Q8N2K1	Ubiquitin-conjugating enzyme E2 J2			UBE2J2	100	68.3742	21.0364	0	55.1597	63.5798	32.9366	0	64.2202	45.4465	14.0222	19.1239	27.5323	45.7696
['PM', 'unassigned']	988	A6NNI4;A0A2R8Y478;A0A7I2V3T0;A0A7I2V3T7;G8JLH6;A0A087WU13;F5GXT1;P21926	A6NNI4;A0A2R8Y478;A0A7I2V3T0;A0A7I2V3T7;G8JLH6;A0A087WU13;F5GXT1;P21926	Tetraspanin;CD9 antigen			CD9	22.6418	71.7413	74.6723	100	98.3582	73.3648	86.2025	22.8054	49.2089	55.7587	34.185	66.0037	26.851	45.739
['PM', 'unassigned']	1106	C9J5X1;P08069	C9J5X1;P08069	Tyrosine-protein kinase receptor;Insulin-like growth factor 1 receptor;Insulin-like growth factor 1 receptor alpha chain;Insulin-like growth factor 1 receptor beta chain			IGF1R	46.115	67.3087	66.096	70.162	96.3002	81.3277	100	62.3764	52.2534	36.6667	56.0128	62.4801	66.3688	45.6981
['golgi', 'unassigned']	1080	Q10469	Q10469	Alpha-1,6-mannosyl-glycoprotein 2-beta-N-acetylglucosaminyltransferase			MGAT2	56.0571	92.9794	56.6924	56.8668	100	93.5037	73.8917	60.0432	44.4653	38.4553	28.6122	75.2367	95.2631	45.5006
['mito']	529	P06493;E5RGN0;O94921;Q00536	P06493	Cyclin-dependent kinase 1			CDK1	30.5239	49.1795	62.8067	63.977	42.8393	52.155	76.7256	76.394	41.9162	52.0083	100	41.2423	58.3514	45.3713
['PM', 'ER', 'unassigned']	1739	Q9HDC5	Q9HDC5	Junctophilin-1			JPH1	100	65.0247	83.8891	94.0503	0	35.7061	64.877	84.6379	54.0488	61.2198	0	34.6793	28.6667	45.3703
['mito']	843	Q6P161	Q6P161	39S ribosomal protein L54, mitochondrial			MRPL54	100	23.9939	16.2499	20.533	33.3362	36.6347	33.0196	0	78.3147	48.5478	95.6012	59.1027	39.1803	45.3207
['unassigned']	422	Q93050;B7Z641;B7Z2A9;K7EPG4;K7EN36;K7EM24;F5H1T6;K7ELZ6;K7EQW2;K7ERA0;K7ERA6	Q93050;B7Z641;B7Z2A9	V-type proton ATPase 116 kDa subunit a isoform 1;V-type proton ATPase subunit a			ATP6V0A1	47.9616	70.9185	84.9081	63.1857	79.9043	72.6434	100	34.4411	43.4233	34.879	84.1227	53.508	55.4556	45.292
['PM', 'unassigned']	1930	Q5TG12;E9PGC5;Q15262;H0YDP9;A0A0G2JQF6;H0Y6P5	Q5TG12;E9PGC5;Q15262	Protein-tyrosine-phosphatase;Receptor-type tyrosine-protein phosphatase kappa			PTPRK	0	0	0	0	31.6324	0	0	100	0	0	0	35.7992	39.7779	45.2322
['PM', 'mito', 'unassigned']	820	P17252	P17252	Protein kinase C alpha type			PRKCA	61.7558	38.165	49.6279	59.0343	83.7487	59.7352	55.1647	100	49.4512	57.7092	32.152	51.3822	35.3913	45.2322
['mito', 'unassigned']	1478	Q567V2	Q567V2	Mpv17-like protein 2			MPV17L2	80.2519	17.0256	29.2387	100	0	8.15835	44.6153	17.4084	47.1068	0	33.8015	0	17.9103	45.2182
['mito']	495	P36873	P36873	Serine/threonine-protein phosphatase PP1-gamma catalytic subunit			PPP1CC	80.0737	54.1491	100	57.3157	85.1963	80.6187	54.0389	34.8523	75.7461	91.4298	72.925	81.071	80.0197	45.2175
['unassigned']	370	J3QS48;I3L295;J3KT75;J3QW43;J3QRD5;Q9H3L2;Q1HDL3;O75352;J3KTK8;J3QQZ4	J3QS48;I3L295;J3KT75;J3QW43;J3QRD5;Q9H3L2;Q1HDL3;O75352;J3KTK8;J3QQZ4	Mannose-P-dolichol utilization defect 1 protein			MPDU1;HBEBP2BPA	46.7423	68.067	100	62.8009	61.7081	57.6532	60.6579	28.5769	55.703	40.2624	67.7792	64.6811	72.4268	45.1719
['ER', 'unassigned']	259	Q9UNL2;C9JA28;C9J365	Q9UNL2;C9JA28	Translocon-associated protein subunit gamma			SSR3	61.6768	33.483	96.4724	68.1463	68.4179	62.2344	36.2253	100	35.5455	40.3875	13.0256	50.2488	36.6029	45.1699
['PM', 'unassigned']	939	O00186	O00186	Syntaxin-binding protein 3			STXBP3	48.165	67.7411	71.3364	51.6416	59.0226	63.1939	100	51.2578	55.5894	53.3779	99.8465	57.6076	66.6619	45.1605
['ER', 'golgi', 'endo', 'unassigned']	249	Q8N4V1;A0A7P0TBL5	Q8N4V1	Membrane magnesium transporter 1			MMGT1	82.7789	61.7176	69.33	50.0875	98.2383	90.4511	70.2351	57.8981	39.1572	50.2853	100	67.5794	97.9124	45.1031
['ER', 'unassigned']	416	O14967	O14967	Calmegin			CLGN	100	24.3362	11.3823	14.6762	65.0188	22.6181	12.7062	55.271	47.6305	18.7326	3.88018	56.222	21.9063	45.0973
['mito', 'unassigned']	674	Q13505	Q13505	Metaxin-1			MTX1	45.9742	39.5923	59.8421	31.3685	52.2345	26.8895	40.175	43.9294	40.9163	48.6031	100	51.5665	23.2005	45.0899
['PM', 'unassigned']	441	Q86YT6	Q86YT6	E3 ubiquitin-protein ligase MIB1			MIB1	50.7914	40.4867	24.6632	14.8298	21.4103	70.1751	25.5345	25.7199	0	37.1053	33.7126	44.8211	100	45.0862
['mito', 'unassigned']	783	P52789	P52789	Hexokinase-2			HK2	68.2366	48.2825	47.4389	26.1965	59.6243	66.1715	100	56.0472	23.674	32.2249	62.3619	35.2185	66.2787	45.0629
['mito', 'unassigned']	1745	P03886	P03886	NADH-ubiquinone oxidoreductase chain 1			MT-ND1	24.8001	61.0205	38.4149	46.9227	59.5268	58.024	0	14.2952	64.6344	0	7.52479	100	47.5952	45.0617
['PM', 'unassigned']	960	M0R0N4;X6R390;M0QYZ2;P53680;M0QZ21;M0R1S0	M0R0N4;X6R390;M0QYZ2;P53680;M0QZ21;M0R1S0	AP-2 complex subunit sigma			AP2S1	100	27.2394	37.2223	28.5882	22.0743	31.8494	28.9961	56.6129	63.0423	54.7705	31.3654	31.5033	19.5944	45.0595
['PM', 'endo', 'unassigned']	1986	Q5VST6	Q5VST6	Alpha/beta hydrolase domain-containing protein 17B			ABHD17B	0	70.2456	0	0	92.1981	47.2341	0	0	27.0481	17.4659	11.1711	84.3746	100	45.0141
['PM', 'unassigned']	1294	P14735	P14735	Insulin-degrading enzyme			IDE	31.8762	28.9574	48.8674	53.3317	46.4882	27.2066	31.7032	100	31.5806	41.7102	17.8474	37.3478	34.3514	44.9911
['golgi', 'unassigned']	1098	Q8NBN3;H3BTS6	Q8NBN3;H3BTS6	Transmembrane protein 87A			TMEM87A	47.1196	38.7176	29.3888	52.1149	36.287	55.1672	32.0657	12.3031	43.1177	11.1649	3.76309	100	32.4778	44.9771
['ER', 'unassigned']	224	P51571;A6NLM8	P51571;A6NLM8	Translocon-associated protein subunit delta			SSR4	43.8796	61.8898	57.8526	42.9988	61.6264	63.0194	80.3985	100	71.0275	49.7975	44.5621	59.1494	56.4786	44.9296
['unassigned']	1101	Q86V85	Q86V85	Integral membrane protein GPR180			GPR180	40.9542	47.7654	100	92.1854	39.9454	53.7377	81.0165	59.5115	68.8784	38.7818	0	46.5834	6.16709	44.9161
['unassigned']	410	O00291	O00291	Huntingtin-interacting protein 1			HIP1	54.1309	46.5607	32.282	36.274	43.7268	46.7626	83.9984	49.7745	37.6179	35.1617	100	37.0261	42.0274	44.8937
['ER', 'unassigned']	1619	A0A8V8TMC8;H7C5C6;H7C5A5;A0A1X7SBY3;H0Y860;Q9P246;H7C5K2;R4GN82;R4GMP0	A0A8V8TMC8;H7C5C6;H7C5A5;A0A1X7SBY3;H0Y860;Q9P246;H7C5K2	Stromal interaction molecule 2			STIM2	31.707	77.4083	22.3457	0	15.6888	84.5177	91.7516	69.7876	82.4759	24.6947	100	0	41.2852	44.8786
['ER', 'golgi', 'endo', 'unassigned']	179	P61026	P61026	Ras-related protein Rab-10			RAB10	46.2782	97.4962	65.1496	100	97.1901	84.8106	70.2897	54.5752	95.8373	62.5737	69.6568	73.8329	82.9797	44.8599		40.4663
['PM', 'unassigned']	193	P63000	P63000	Ras-related C3 botulinum toxin substrate 1			RAC1	50.4975	64.918	77.2114	85.9987	74.921	79.4228	100	56.9338	49.7426	63.8047	90.802	61.5981	72.0347	44.8323
['ER']	1188	Q9NUL3	Q9NUL3	Double-stranded RNA-binding protein Staufen homolog 2			STAU2	39.9434	50.52	51.6241	76.0044	65.5479	43.2789	100	77.315	32.9531	45.993	79.2191	56.7181	57.3075	44.8318
['mito', 'unassigned']	331	P09669	P09669	Cytochrome c oxidase subunit 6C			COX6C	35.0603	61.7034	100	54.7789	65.0139	73.8132	49.8189	64.0341	91.4795	26.9232	36.3687	35.661	26.9126	44.783
['PM', 'unassigned']	1256	P10644;K7EM13;K7EPB2;K7EJ40;K7EK41	P10644;K7EM13;K7EPB2	cAMP-dependent protein kinase type I-alpha regulatory subunit;cAMP-dependent protein kinase type I-alpha regulatory subunit, N-terminally processed			PRKAR1A	47.7912	50.2813	42.1879	31.0017	83.9177	81.5754	100	78.2059	49.2801	63.1833	59.5561	66.6908	57.0875	44.6275
['PM', 'unassigned']	1393	O15031	O15031	Plexin-B2			PLXNB2	33.794	58.5517	61.0585	39.8265	63.2274	58.0359	100	48.2874	38.373	41.4929	56.4493	54.0284	63.6088	44.4402
['PM', 'ER', 'unassigned']	245	A0A1W2PP29;P01889	A0A1W2PP29;P01889	HLA class I histocompatibility antigen, B-7 alpha chain			HLA-B	49.5468	65.9728	63.479	35.2612	100	71.1962	82.7677	48.2938	48.3652	50.3357	50.3733	60.7723	53.0201	44.4131
['lyso']	795	Q0VGL1	Q0VGL1	Ragulator complex protein LAMTOR4;Ragulator complex protein LAMTOR4, N-terminally processed			LAMTOR4	30.2233	39.1596	39.5738	17.742	50.5556	81.5389	100	38.6327	49.6228	40.1996	42.4861	37.4596	65.8521	44.4036
['PM', 'unassigned']	1184	Q9P273	Q9P273	Teneurin-3			TENM3	91.7257	70.4624	75.0257	58.4562	94.1297	61.4656	59.617	100	56.4774	41.5501	25.11	68.6878	59.962	44.3906
['PM', 'unassigned']	1449	Q9NW15;C9IZD0;C9JA49;C9IYD3;C9JQC9;C9JPY2;C9J670;C9JH90;H7C3N6	Q9NW15;C9IZD0;C9JA49;C9IYD3;C9JQC9;C9JPY2;C9J670	Anoctamin-10			ANO10	75.9666	66.8002	100	88.1513	72.4943	80.8907	59.167	26.0743	57.6404	15.8581	18.7552	37.801	40.6433	44.3663
['ER', 'unassigned']	1550	Q6NUQ1	Q6NUQ1	RAD50-interacting protein 1			RINT1	64.7393	40.8147	36.6639	37.8849	55.9594	27.0276	37.7044	100	46.2056	94.3562	60.7935	66.7184	49.1987	44.2338
['mito']	1191	O00763	O00763	Acetyl-CoA carboxylase 2;Biotin carboxylase			ACACB	36.5909	32.703	43.4671	71.0868	61.5584	32.3608	33.1618	100	29.8305	53.2361	36.5368	44.8255	43.4926	44.2124
['ER', 'unassigned']	276	P37268	P37268	Squalene synthase			FDFT1	58.2707	86.6312	64.7754	78.7344	100	88.0116	73.9898	32.9398	51.8508	51.3241	60.1139	66.0236	80.7463	44.1556
['ER', 'golgi', 'unassigned']	183	P49257	P49257	Protein ERGIC-53			LMAN1	60.1476	71.5905	51.0924	35.4272	78.8936	66.7702	100	39.9821	72.5301	34.9443	77.7532	57.139	65.6286	44.0321		51.1971
['PM', 'unassigned']	461	P04899;A0A087WZE5	P04899	Guanine nucleotide-binding protein G(i) subunit alpha-2			GNAI2	57.7811	67.4163	60.5129	44.9445	100	72.5936	52.1472	68.5415	43.8188	33.6941	21.1042	49.3755	58.4736	43.9696
['ER', 'mito', 'unassigned']	1125	O60427	O60427	Fatty acid desaturase 1			FADS1	58.3527	84.4063	45.8477	51.3895	67.0842	42.831	48.815	48.8462	55.3273	100	35.5891	52.6082	62.9844	43.9587
['mito', 'unassigned']	1261	Q9BUB7	Q9BUB7	Transmembrane protein 70, mitochondrial			TMEM70	50.6243	52.1393	70.8818	31.7875	60.022	58.7009	89.1028	33.5746	100	63.3179	45.4927	34.3574	53.4619	43.9579
['lyso']	827	Q9UMR5;G8JLL2	Q9UMR5;G8JLL2	Lysosomal thioesterase PPT2			PPT2	36.1778	21.6872	42.7719	17.8464	51.5637	32.9596	21.6387	100	25.7629	35.9663	16.5728	36.5032	13.4842	43.8464
['nuclear mem', 'nucl env', 'unassigned']	558	A0A0A0MSK5;Q5JTV8;H0Y4R4;H0YD16;H0YDU3	A0A0A0MSK5;Q5JTV8	Torsin-1A-interacting protein 1			TOR1AIP1	63.8845	65.2004	52.6948	42.5098	76.4185	75.7029	98.4121	52.7941	59.4031	47.3572	100	57.8365	74.5528	43.8217
['mito', 'mito', 'unassigned', 'unassigned']	55	P62979;P0CG47;P0CG48	P62979;P0CG47;P0CG48	Ubiquitin-40S ribosomal protein S27a;Ubiquitin;40S ribosomal protein S27a;Polyubiquitin-B;Ubiquitin;Polyubiquitin-C;Ubiquitin			RPS27A;UBB;UBC	26.4028	49.3817	65.8654	100	76.9226	73.962	92.6399	92.8006	34.4885	59.5658	55.4555	71.6027	50.8436	43.82
['ER', 'unassigned']	944	A0A8V8TN61;A0A8V8TNH0;A0A140T9T7;Q03518;A0A2R8Y4Y0;A0A0S2Z4R8;A0A8V8TLN3;A0A8V8TLQ7	A0A8V8TN61;A0A8V8TNH0;A0A140T9T7;Q03518;A0A2R8Y4Y0;A0A0S2Z4R8	Antigen peptide transporter 1			TAP1	57.4901	64.9749	64.56	67.3626	100	59.7204	51.4609	63.8828	39.7896	28.4526	32.9327	58.4424	81.2101	43.791
['PM', 'unassigned']	1549	Q9Y2I1;C9J715	Q9Y2I1;C9J715	Nischarin			NISCH	29.0853	41.4241	60.9531	20.6711	100	45.454	44.5816	63.2218	20.44	69.2134	30.4899	48.2076	33.0982	43.7611
['PM', 'unassigned']	515	O75976	O75976	Carboxypeptidase D			CPD	55.3675	78.2604	72.8888	40.2513	80.9667	75.209	87.495	37.1832	59.3945	44.2686	100	58.7613	67.697	43.7298
['mito', 'unassigned']	165	P47985	P47985	Cytochrome b-c1 complex subunit Rieske, mitochondrial;Cytochrome b-c1 complex subunit 11			UQCRFS1	100	15.6562	20.8093	15.5817	12.4364	8.66133	0.844309	66.8224	58.8222	17.2262	15.258	15.1362	8.30504	43.7079
['ER', 'unassigned']	143	Q9Y5M8;H7C4H2;C9J5Z8	Q9Y5M8;H7C4H2	Signal recognition particle receptor subunit beta			SRPRB	68.5483	89.8207	68.6396	55.4321	79.4964	74.7923	77.671	36.1034	54.3174	50.3098	61.5261	72.2083	100	43.6905
['PM', 'unassigned']	1336	Q9UDY4	Q9UDY4	DnaJ homolog subfamily B member 4			DNAJB4	69.3679	74.7259	85.7476	80.7197	59.3833	68.5738	69.8601	100	39.0421	43.4366	49.3915	62.2158	56.9834	43.6512
['nuclear mem', 'nucl env', 'unassigned']	1245	P49790	P49790	Nuclear pore complex protein Nup153			NUP153	39.0045	49.1336	28.7564	38.9234	62.0509	55.843	100	54.4543	43.2548	21.2973	35.6408	44.9589	51.2388	43.5607
['ER', 'golgi', 'mito', 'unassigned']	963	Q9Y5Z9;R4GN21;R4GNE3	Q9Y5Z9	UbiA prenyltransferase domain-containing protein 1			UBIAD1	53.5109	63.0909	65.4108	59.9456	50.4092	68.3882	100	29.1139	60.9942	27.0999	48.2941	37.8519	52.6677	43.5553
['unassigned']	1609	A0A1B0GVM0;G3V3R5;G3V3A2;A0A1B0GTT1;Q9BUH8	A0A1B0GVM0;G3V3R5;G3V3A2;A0A1B0GTT1;Q9BUH8	Brain-enriched guanylate kinase-associated protein			BEGAIN	23.7988	28.2873	36.5227	34.8044	25.6593	30.0549	100	41.2876	87.7961	32.0882	0	31.7552	18.2401	43.4476
['unassigned']	62	P62280	P62280	40S ribosomal protein S11			RPS11	26.4301	75.6744	49.784	84.2216	49.8274	65.8197	100	40.7775	56.2326	44.4595	79.8462	46.394	80.0977	43.4247
	547	Q9NVJ2;Q96BM9	Q9NVJ2;Q96BM9	ADP-ribosylation factor-like protein 8B;ADP-ribosylation factor-like protein 8A			ARL8B;ARL8A	40.8381	55.2648	90.6758	54.4869	55.033	69.2427	87.5866	20.5456	63.2439	54.2322	100	50.7111	57.4702	43.3525
['unassigned']	1273	Q15036	Q15036	Sorting nexin-17			SNX17	70.0811	17.4724	16.6713	8.62433	15.5524	33.1457	58.4898	100	11.4284	30.2192	0	21.1761	18.5776	43.3514
['unassigned']	958	P47755	P47755	F-actin-capping protein subunit alpha-2			CAPZA2	40.241	42.8498	92.9418	62.0819	51.3026	41.792	52.4711	100	17.1766	58.4554	17.4131	48.7493	61.1712	43.3357
['PM', 'unassigned']	916	Q92930	Q92930	Ras-related protein Rab-8B			RAB8B	100	43.5178	76.122	85.8491	79.574	42.2052	17.0768	14.052	14.801	62.79	0	65.1116	94.9636	43.3307
['unassigned']	1443	P08247;H7C4W3	P08247;H7C4W3	Synaptophysin			SYP	29.2434	67.0922	89.3744	38.2549	77.6203	87.14	36.0287	38.2772	87.1196	52.9225	17.644	15.7219	100	43.2928
['unassigned']	626	G3V1S7;M0R2V0;Q92839	G3V1S7;M0R2V0;Q92839	Hyaluronan synthase 1			HAS1	41.0734	60.8086	48.999	16.7798	36.5685	44.444	27.1664	2.8051	77.2448	94.1507	100	60.0891	69.2746	43.2399
['PM', 'unassigned']	961	Q99829;A6PVH9;F2Z2V0;Q5JX60;Q5JX44;Q5JX45;Q5JX61;Q5JX52	Q99829;A6PVH9;F2Z2V0;Q5JX60;Q5JX44	Copine-1			CPNE1	55.7015	100	29.6431	49.11	95.6637	66.8242	35.6107	61.1736	52.0865	60.2056	31.2961	59.7252	77.3557	43.2192
['endo', 'unassigned']	673	J3QLM1;Q14849	J3QLM1;Q14849	StAR-related lipid transfer protein 3			STARD3	71.4465	100	54.5123	57.3631	78.6905	64.3953	18.7778	49.3194	32.5962	66.2612	54.6821	53.5998	63.9656	43.1272
['PM', 'unassigned']	149	E9PJK1;E9PRJ8;H0YDL9;H0YDJ9;E9PIF1;A6NMH8;H0YEE2;P60033	E9PJK1;E9PRJ8;H0YDL9;H0YDJ9;E9PIF1;A6NMH8;H0YEE2;P60033	Tetraspanin;CD81 antigen			CD81	49.0824	61.0878	37.3263	100	62.5082	63.4346	23.6526	34.6069	31.1737	32.8155	12.6763	51.2071	54.8038	43.038
['ER']	902	Q14696	Q14696	LDLR chaperone MESD			MESDC2	50.0894	49.0934	54.3422	40.6687	47.6482	46.5388	45.8354	56.7568	43.1212	48.5104	100	44.0886	42.8929	42.9661
['PM', 'unassigned']	1213	Q9UIQ6	Q9UIQ6	Leucyl-cystinyl aminopeptidase;Leucyl-cystinyl aminopeptidase, pregnancy serum form			LNPEP	50.3812	83.6312	79.0561	95.5368	100	66.6997	62.1654	66.1917	84.5749	55.4217	15.852	83.198	67.7444	42.9441
['ER', 'mito', 'peri', 'unassigned']	1165	P33121;E7EPM6;B7Z3Z9;D6RER0;D6RG07;A0A494BZW8;A0A494C0J9;E7ERD7;C9J8C7;A0A494C0B6	P33121;E7EPM6;B7Z3Z9;D6RER0	Long-chain-fatty-acid--CoA ligase 1			ACSL1	38.2349	56.9367	60.2037	28.8567	94.2199	66.5249	100	59.3851	43.0126	41.2496	74.2428	54.4644	48.4244	42.91
['mito']	1195	Q8TAA5	Q8TAA5	GrpE protein homolog 2, mitochondrial			GRPEL2	100	76.4518	70.3086	55.3675	0	49.8393	47.1814	47.3567	99.878	42.1254	79.3452	39.3059	52.1337	42.9072
['ER', 'unassigned']	978	Q6P1M0	Q6P1M0	Long-chain fatty acid transport protein 4			SLC27A4	45.6093	71.6499	84.8996	56.8225	100	82.416	92.1264	76.0318	51.3054	48.0463	41.6059	61.9918	69.8243	42.8549
['PM', 'unassigned']	1390	Q6P4Q7	Q6P4Q7	Metal transporter CNNM4			CNNM4	66.7746	43.4612	59.6144	100	45.2492	35.8728	29.177	60.16	47.0174	29.5467	55.1101	51.4436	45.0505	42.8429
['mito']	1409	Q9BYT8	Q9BYT8	Neurolysin, mitochondrial			NLN	29.142	53.2098	100	13.6987	48.7952	60.2552	91.6505	16.3954	37.8205	42.2496	77.4507	56.2788	38.8844	42.771
['endo', 'unassigned']	603	Q9UHA4	Q9UHA4	Ragulator complex protein LAMTOR3			LAMTOR3	56.8887	46.1754	54.8392	52.9802	46.598	39.0902	36.5867	100	46.9485	55.848	32.3021	45.1154	46.7357	42.7178
['PM', 'golgi', 'auto', 'unassigned']	1036	A0A0A0MRM8;A0A1Y0BRN3;A0A590UJ40;Q9UM54;A0A0D9SGC1;A0A590UKB0;A0A590UJ75;A0A590UK22;A0A590UK86;A0A590UK71;A0A5F9ZI03;A0A590UJY4	A0A0A0MRM8;A0A1Y0BRN3;A0A590UJ40;Q9UM54;A0A0D9SGC1;A0A590UKB0;A0A590UJ75;A0A590UK22;A0A590UK86;A0A590UK71;A0A5F9ZI03;A0A590UJY4	Unconventional myosin-VI			MYO6	50.7939	60.8196	55.6513	43.2794	66.442	52.1792	55.9266	100	14.5507	35.914	28.89	44.3837	48.1107	42.572
['ER', 'unassigned']	1546	D6REX3;O94979;H7BXG7;D6RHZ5;H0YAB3;H0Y9T9;H0Y8V7	D6REX3;O94979;H7BXG7;D6RHZ5	Protein transport protein Sec31A			SEC31A	26.0742	54.853	51.2756	43.528	97.7502	53.1875	100	99.6869	30.5115	49.1893	53.9952	68.5004	57.191	42.5631
['ER', 'unassigned']	503	Q5JRA6;A0A0A0MRH6	Q5JRA6;A0A0A0MRH6	Melanoma inhibitory activity protein 3			MIA3	97.7242	72.2408	75.4648	42.0767	90.4616	100	98.2161	82.6425	70.1833	42.2436	84.3987	47.2509	65.1075	42.5393
['PM', 'unassigned']	842	Q96CX2	Q96CX2	BTB/POZ domain-containing protein KCTD12			KCTD12	45.1906	32.3903	52.4505	47.5968	70.8055	60.9853	40.7884	100	26.9738	56.619	31.1922	34.3092	24.2402	42.3706
['PM', 'unassigned']	1046	P23229;A0A8C8KBL6;H7BZ97	P23229;A0A8C8KBL6	Integrin alpha-6;Integrin alpha-6 heavy chain;Integrin alpha-6 light chain;Processed integrin alpha-6			ITGA6	63.4405	59.2554	100	98.1751	79.6974	59.6757	80.2937	60.6611	38.8062	50.3742	44.7926	49.6951	60.1549	42.3583
['unassigned']	614	P62942;A0A7I2V3S6	P62942;A0A7I2V3S6	Peptidyl-prolyl cis-trans isomerase FKBP1A			FKBP1A	50.5097	84.6664	23.1525	67.1668	48.2794	35.1979	10.3012	96.3352	63.4085	100	19.5904	54.3261	44.7393	42.3503
['mito', 'unassigned']	925	Q9UDW1	Q9UDW1	Cytochrome b-c1 complex subunit 9			UQCR10	39.4258	48.9868	41.0628	7.88004	31.1826	18.4288	21.4037	97.0146	100	90.7026	44.0591	26.2332	46.6152	42.237
['mito', 'unassigned']	685	G3V0I5;P49821	G3V0I5;P49821	NADH dehydrogenase [ubiquinone] flavoprotein 1, mitochondrial			NDUFV1	67.6377	41.7078	47.2043	46.3042	31.0744	10.6663	14.4071	100	56.5116	24.0887	5.67456	13.61	6.21987	42.2203
['golgi', 'unassigned']	1458	H3BU86;O14662;Q96NX8;F8W9Z6;B7ZBM8;B7ZBM4;B7ZBM5;E9PND6;H0YEW0	H3BU86;O14662;Q96NX8;F8W9Z6;B7ZBM8	Syntaxin-16			STX16-NPEPL1;STX16	78.147	70.8754	100	47.3386	73.5608	67.8202	35.7065	69.054	82.0184	72.0983	61.4878	63.1551	92.0887	42.1729
['ER', 'lyso', 'mito', 'endo', 'unassigned']	1900	Q709C8	Q709C8	Vacuolar protein sorting-associated protein 13C			VPS13C	0	47.8985	33.5963	100	47.879	35.4535	0	0	64.8451	75.7444	59.0085	93.3109	63.5122	42.1434
['golgi', 'endo', 'unassigned']	1556	Q9NRW7	Q9NRW7	Vacuolar protein sorting-associated protein 45			VPS45	23.2549	37.8439	37.6113	43.1443	38.6395	35.8911	16.899	100	25.4193	32.7262	12.923	41.8723	47.0621	42.1129
['mito', 'unassigned']	1338	Q70CQ3;F5H3L3;B3KUS5	Q70CQ3;F5H3L3;B3KUS5	Ubiquitin carboxyl-terminal hydrolase 30;Ubiquitin carboxyl-terminal hydrolase			USP30	28.7212	0	73.9608	46.0668	0	0	83.2429	100	19.0861	0	92.3311	17.1155	53.9083	42.078
['PM', 'ER', 'golgi', 'endo', 'unassigned']	1498	A0A8I5KXV0;A0A8J9FM07;A0A8I5KWA8;Q04656;A0A8I5KST1;A0A8I5KQ62;A0A8I5KPN6;A0A8I5KVT9;A0A8I5KY05;A0A8I5QKR3	A0A8I5KXV0;A0A8J9FM07;A0A8I5KWA8;Q04656;A0A8I5KST1;A0A8I5KQ62;A0A8I5KPN6;A0A8I5KVT9;A0A8I5KY05	Copper-transporting ATPase 1			ATP7A	58.2514	37.9143	56.9064	46.9926	31.2186	25.682	19.1878	50.3034	65.5044	40.6323	56.4021	100	69.4674	42.0657
['ER', 'unassigned']	1856	Q9H9S3;F8W776;H7C1S8	Q9H9S3;F8W776	Protein transport protein Sec61 subunit alpha isoform 2			SEC61A2	7.07634	38.3441	26.2771	33.8063	22.8232	5.7708	5.91776	0	33.0608	40.4206	0	86.431	100	42.0528
['PM', 'unassigned']	381	P55011;G3XAL9;Q8IUN5;A0A8I5KSK6;A0A2R8Y6V7;Q13621	P55011;G3XAL9	Solute carrier family 12 member 2			SLC12A2	68.8957	75.6639	88.9466	71.927	83.5816	85.5644	100	65.1536	67.8983	35.7392	77.3664	50.0617	58.7664	41.9855
['PM', 'unassigned']	801	P60763	P60763	Ras-related C3 botulinum toxin substrate 3			RAC3	41.2412	32.2318	96.5277	68.9106	100	45.0664	40.7322	61.0781	37.6379	64.6604	29.667	65.8886	32.9538	41.9818
['ER', 'unassigned']	1132	Q96N66;M0R1Z5;A9C4B8	Q96N66	Lysophospholipid acyltransferase 7			MBOAT7	31.4457	67.4247	85.5409	75.4806	100	77.172	91.492	14.2445	34.6905	30.4599	52.0442	50.9623	54.1357	41.916
['unassigned']	1638	P41743;B5BUK7	P41743;B5BUK7	Protein kinase C iota type;Protein kinase C			PRKCI	53.6422	46.9877	71.644	38.7978	56.9121	79.691	0	64.8037	31.1822	78.1327	0	100	60.8417	41.8975
['PM', 'lyso', 'endo', 'unassigned']	466	Q6IAA8;F5GX19;F5H3Y3;H0YFI1;F5H479	Q6IAA8;F5GX19;F5H3Y3;H0YFI1;F5H479	Ragulator complex protein LAMTOR1			LAMTOR1	100	31.0317	41.551	22.9903	26.6639	29.1672	18.2342	41.4759	80.8755	19.8904	13.3117	18.1972	26.1051	41.8451
['mito', 'unassigned']	1957	Q99643	Q99643	Succinate dehydrogenase cytochrome b560 subunit, mitochondrial			SDHC	0	17.9526	6.18618	0	0	19.2463	0	0	72.4003	98.1629	0	100	0	41.8289
['nucl env']	334	Q9NRG9;F8VZ44	Q9NRG9;F8VZ44	Aladin			AAAS	33.9057	56.9264	64.6673	27.5916	69.0133	72.2181	100	39.3162	34.0493	34.0263	63.3764	50.9149	55.6297	41.8164
['mito']	846	P09001	P09001	39S ribosomal protein L3, mitochondrial			MRPL3	72.3692	63.3927	64.1706	41.4348	39.0865	41.1268	89.3999	57.2219	100	54.8327	53.3938	63.3061	75.6105	41.811
	1922	Q8WWZ7;Q6N017;K7EJW6;K7EPM3	Q8WWZ7;Q6N017;K7EJW6;K7EPM3	ATP-binding cassette sub-family A member 5			ABCA5;DKFZp686K07118	0	76.6309	75.6807	61.5677	88.5565	44.7125	36.2565	49.6859	30.3117	74.7918	9.43529	81.108	100	41.6868
['PM', 'unassigned']	1584	Q96QA5;J3KRG2	Q96QA5;J3KRG2	Gasdermin-A			GSDMA	52.4521	73.0309	46.3415	0	92.2932	80.1598	72.3668	37.1904	0	93.3198	0	100	81.6082	41.6835
['ER', 'golgi', 'unassigned']	76	O95197;F5H617	O95197;F5H617	Reticulon-3;Reticulon			RTN3	53.6155	93.4004	91.3205	53.8291	100	86.4934	94.1902	24.0548	47.5519	54.5227	50.2709	65.5009	87.2249	41.6537
['mito']	341	P36957	P36957	Dihydrolipoyllysine-residue succinyltransferase component of 2-oxoglutarate dehydrogenase complex, mitochondrial			DLST	80.1201	15.0695	61.2866	30.6794	19.8196	43.365	48.2891	100	82.8498	47.5803	60.095	32.935	20.3483	41.5776
['golgi', 'unassigned']	1560	P36405	P36405	ADP-ribosylation factor-like protein 3			ARL3	34.0217	52.6942	62.7209	60.0959	37.7307	42.301	42.794	44.8068	52.0439	100	87.3937	51.2182	55.1254	41.571
['PM', 'golgi', 'unassigned']	1507	O14966	O14966	Ras-related protein Rab-7L1			RAB29	24.0664	55.1581	100	44.3411	79.4521	48.4077	73.5915	70.2678	45.3874	50.602	0	46.1493	33.4024	41.5261
['PM', 'PM', 'PM', 'PM', 'PM', 'PM', 'PM', 'PM', 'PM', 'golgi', 'golgi', 'golgi', 'golgi', 'golgi', 'golgi', 'golgi', 'golgi', 'golgi', 'golgi', 'golgi', 'golgi', 'golgi', 'golgi', 'golgi', 'golgi', 'golgi', 'golgi', 'golgi', 'golgi', 'golgi', 'golgi', 'golgi', 'golgi', 'golgi', 'golgi', 'golgi', 'golgi', 'golgi', 'golgi', 'golgi', 'golgi', 'golgi', 'golgi', 'golgi', 'golgi', 'golgi', 'golgi', 'golgi', 'golgi', 'golgi', 'golgi', 'golgi', 'golgi', 'golgi', 'golgi', 'golgi', 'golgi', 'golgi', 'golgi', 'golgi', 'golgi', 'golgi', 'golgi', 'golgi', 'golgi', 'golgi', 'golgi', 'golgi', 'golgi', 'golgi', 'golgi', 'golgi', 'golgi', 'golgi', 'golgi', 'golgi', 'golgi', 'golgi', 'golgi', 'golgi', 'golgi', 'golgi', 'golgi', 'golgi', 'golgi', 'golgi', 'golgi', 'golgi', 'golgi', 'golgi', 'golgi', 'golgi', 'golgi', 'golgi', 'golgi', 'golgi', 'golgi', 'golgi', 'golgi', 'golgi', 'golgi', 'golgi', 'golgi', 'golgi', 'golgi', 'golgi', 'golgi', 'golgi', 'golgi', 'golgi', 'golgi', 'golgi', 'golgi', 'golgi', 'golgi', 'golgi', 'golgi', 'golgi', 'golgi', 'golgi', 'golgi', 'golgi', 'golgi', 'golgi', 'golgi', 'golgi', 'golgi', 'golgi', 'golgi', 'golgi', 'golgi', 'golgi', 'golgi', 'golgi', 'golgi', 'golgi', 'golgi', 'golgi', 'golgi', 'golgi', 'nuclear mem', 'nuclear mem', 'nuclear mem', 'nuclear mem', 'nuclear mem', 'nuclear mem', 'nuclear mem', 'nuclear mem', 'nuclear mem', 'nuclear mem', 'nuclear mem', 'nuclear mem', 'nuclear mem', 'nuclear mem', 'nuclear mem', 'nuclear mem', 'nuclear mem', 'nuclear mem', 'nuclear mem', 'nuclear mem', 'nuclear mem', 'nuclear mem', 'nuclear mem', 'nuclear mem', 'nuclear mem', 'nuclear mem', 'nuclear mem', 'nuclear mem', 'nuclear mem', 'nuclear mem', 'nuclear mem', 'nuclear mem', 'nuclear mem', 'nuclear mem', 'nuclear mem', 'nuclear mem', 'nuclear mem', 'nuclear mem', 'nuclear mem', 'nuclear mem', 'nuclear mem', 'nuclear mem', 'nuclear mem', 'nuclear mem', 'nuclear mem', 'nuclear mem', 'nuclear mem', 'nuclear mem', 'nuclear mem', 'nuclear mem', 'nuclear mem', 'nuclear mem', 'nuclear mem', 'nuclear mem', 'nuclear mem', 'nuclear mem', 'nuclear mem', 'nuclear mem', 'nuclear mem', 'nuclear mem', 'nuclear mem', 'nuclear mem', 'nuclear mem', 'nuclear mem', 'nuclear mem', 'nuclear mem', 'nuclear mem', 'nuclear mem', 'nuclear mem', 'nuclear mem', 'nuclear mem', 'nuclear mem', 'nuclear mem', 'nuclear mem', 'nuclear mem', 'nuclear mem', 'nuclear mem', 'nuclear mem', 'nuclear mem', 'nuclear mem', 'nuclear mem', 'nuclear mem', 'nuclear mem', 'nuclear mem', 'nuclear mem', 'nuclear mem', 'nuclear mem', 'nuclear mem', 'nuclear mem', 'nuclear mem', 'nuclear mem', 'nuclear mem', 'nuclear mem', 'nuclear mem', 'nuclear mem', 'nuclear mem', 'nuclear mem', 'nuclear mem', 'nuclear mem', 'nuclear mem', 'nuclear mem', 'nuclear mem', 'nuclear mem', 'nuclear mem', 'nuclear mem', 'nuclear mem', 'nuclear mem', 'nuclear mem', 'nuclear mem', 'nuclear mem', 'nuclear mem', 'nuclear mem', 'nuclear mem', 'nuclear mem', 'nuclear mem', 'nuclear mem', 'nuclear mem', 'nuclear mem', 'nuclear mem', 'nuclear mem', 'nuclear mem', 'nuclear mem', 'nuclear mem', 'nuclear mem', 'nuclear mem', 'nuclear mem', 'nuclear mem', 'nuclear mem', 'nuclear mem', 'nuclear mem', 'nuclear mem', 'nuclear mem', 'nuclear mem', 'nuclear mem', 'nuclear mem', 'nuclear mem', 'nuclear mem', 'nuclear mem', 'nuclear mem', 'nuclear mem', 'nuclear mem', 'nuclear mem', 'nuclear mem', 'nuclear mem', 'nuclear mem', 'nuclear mem', 'nuclear mem', 'nuclear mem', 'nuclear mem', 'nuclear mem', 'nuclear mem', 'nuclear mem', 'nuclear mem', 'nuclear mem', 'nuclear mem', 'nuclear mem', 'nuclear mem', 'nuclear mem', 'nuclear mem', 'nuclear mem', 'nuclear mem', 'nuclear mem', 'nuclear mem', 'nuclear mem', 'nuclear mem', 'nuclear mem', 'nuclear mem', 'nuclear mem', 'nuclear mem', 'nuclear mem', 'nuclear mem', 'nuclear mem', 'nuclear mem', 'nuclear mem', 'nuclear mem', 'nuclear mem', 'nuclear mem', 'nuclear mem', 'nuclear mem', 'nuclear mem', 'nuclear mem', 'nuclear mem', 'nuclear mem', 'nuclear mem', 'nuclear mem', 'nuclear mem', 'nuclear mem', 'nuclear mem', 'nuclear mem', 'nuclear mem', 'nuclear mem', 'nuclear mem', 'nuclear mem', 'nuclear mem', 'nuclear mem', 'nuclear mem', 'nuclear mem', 'nuclear mem', 'nuclear mem', 'nuclear mem', 'nuclear mem', 'nuclear mem', 'nuclear mem', 'nuclear mem', 'nuclear mem', 'nuclear mem', 'nuclear mem', 'nuclear mem', 'nuclear mem', 'nuclear mem', 'nuclear mem', 'nuclear mem', 'nuclear mem', 'nuclear mem', 'nuclear mem', 'nuclear mem', 'nuclear mem', 'nuclear mem', 'nuclear mem', 'nuclear mem', 'nuclear mem', 'nuclear mem', 'nuclear mem', 'nuclear mem', 'nuclear mem', 'nuclear mem', 'nuclear mem', 'nuclear mem', 'nuclear mem', 'nuclear mem', 'nuclear mem', 'nuclear mem', 'nuclear mem', 'nuclear mem', 'nuclear mem', 'nuclear mem', 'nuclear mem', 'nuclear mem', 'nuclear mem', 'nuclear mem', 'nuclear mem', 'nuclear mem', 'nuclear mem', 'nuclear mem', 'nuclear mem', 'nuclear mem', 'nuclear mem', 'nuclear mem', 'nuclear mem', 'nuclear mem', 'nuclear mem', 'nuclear mem', 'nuclear mem', 'nuclear mem', 'nuclear mem', 'nuclear mem', 'nuclear mem', 'nuclear mem', 'nuclear mem', 'nuclear mem', 'nuclear mem', 'nuclear mem', 'nuclear mem', 'nuclear mem', 'nuclear mem', 'nuclear mem', 'nuclear mem', 'nuclear mem', 'nuclear mem', 'nuclear mem', 'nuclear mem', 'nuclear mem', 'nuclear mem', 'nuclear mem', 'nuclear mem', 'nuclear mem', 'nuclear mem', 'nuclear mem', 'nuclear mem', 'nuclear mem', 'nuclear mem', 'nuclear mem', 'nuclear mem', 'nuclear mem', 'nuclear mem', 'nuclear mem', 'nuclear mem', 'nuclear mem', 'nuclear mem', 'nuclear mem', 'nuclear mem', 'nuclear mem', 'nuclear mem', 'nuclear mem', 'nuclear mem', 'nuclear mem', 'nuclear mem', 'nuclear mem', 'nuclear mem', 'nuclear mem', 'nuclear mem', 'nuclear mem', 'nuclear mem', 'nuclear mem', 'nuclear mem', 'nuclear mem', 'nuclear mem', 'nuclear mem', 'nuclear mem', 'nuclear mem', 'nuclear mem', 'nuclear mem', 'nuclear mem', 'nuclear mem', 'nuclear mem', 'nuclear mem', 'nuclear mem', 'nuclear mem', 'nuclear mem', 'nuclear mem', 'nuclear mem', 'nuclear mem', 'nuclear mem', 'nuclear mem', 'nuclear mem', 'nuclear mem', 'nuclear mem', 'nuclear mem', 'nuclear mem', 'nuclear mem', 'nuclear mem', 'nuclear mem', 'nuclear mem', 'nuclear mem', 'nuclear mem', 'nuclear mem', 'nuclear mem', 'nuclear mem', 'nuclear mem', 'nuclear mem', 'nuclear mem', 'nuclear mem', 'nuclear mem', 'nuclear mem', 'nuclear mem', 'nuclear mem', 'nuclear mem', 'nuclear mem', 'nuclear mem', 'nuclear mem', 'nuclear mem', 'nuclear mem', 'nuclear mem', 'nuclear mem', 'nuclear mem', 'nuclear mem', 'nuclear mem', 'nuclear mem', 'nuclear mem', 'nuclear mem', 'nuclear mem', 'nuclear mem', 'nuclear mem', 'nuclear mem', 'nuclear mem', 'nuclear mem', 'nuclear mem', 'nuclear mem', 'nuclear mem', 'nuclear mem', 'nuclear mem', 'nuclear mem', 'nuclear mem', 'nuclear mem', 'nuclear mem', 'nuclear mem', 'nuclear mem', 'nuclear mem', 'nuclear mem', 'nuclear mem', 'nuclear mem', 'nuclear mem', 'nuclear mem', 'nuclear mem', 'nuclear mem', 'nuclear mem', 'nuclear mem', 'nuclear mem', 'nuclear mem', 'nuclear mem', 'nuclear mem', 'nuclear mem', 'nuclear mem', 'nuclear mem', 'nuclear mem', 'nuclear mem', 'nuclear mem', 'nuclear mem', 'nuclear mem', 'nuclear mem', 'nuclear mem', 'nuclear mem', 'nuclear mem', 'nuclear mem', 'nuclear mem', 'nuclear mem', 'nuclear mem', 'nuclear mem', 'nuclear mem', 'nuclear mem', 'nuclear mem', 'nuclear mem', 'nuclear mem', 'nuclear mem', 'nuclear mem', 'nuclear mem', 'nuclear mem', 'nuclear mem', 'nuclear mem', 'nuclear mem', 'nuclear mem', 'nuclear mem', 'nuclear mem', 'nuclear mem', 'nuclear mem', 'nuclear mem', 'nuclear mem', 'nuclear mem', 'nuclear mem', 'nuclear mem', 'nuclear mem', 'nuclear mem', 'nuclear mem', 'nuclear mem', 'nuclear mem', 'nuclear mem', 'nuclear mem', 'nuclear mem', 'nuclear mem', 'nuclear mem', 'nuclear mem', 'nuclear mem', 'nuclear mem', 'nuclear mem', 'nuclear mem', 'nuclear mem', 'nuclear mem', 'nuclear mem', 'nuclear mem', 'nuclear mem', 'nuclear mem', 'nuclear mem', 'nuclear mem', 'nuclear mem', 'nuclear mem', 'nuclear mem', 'nuclear mem', 'nuclear mem', 'nuclear mem', 'nuclear mem', 'nuclear mem', 'nuclear mem', 'nuclear mem', 'nuclear mem', 'nuclear mem', 'nuclear mem', 'nuclear mem', 'nuclear mem', 'nuclear mem', 'nuclear mem', 'nuclear mem', 'nuclear mem', 'nuclear mem', 'nuclear mem', 'nuclear mem', 'nuclear mem', 'nuclear mem', 'nuclear mem', 'nuclear mem', 'nuclear mem', 'nuclear mem', 'nuclear mem', 'nuclear mem', 'nuclear mem', 'nuclear mem', 'nuclear mem', 'nuclear mem', 'nuclear mem', 'nuclear mem', 'nuclear mem', 'nuclear mem', 'nuclear mem', 'nuclear mem', 'nuclear mem', 'nuclear mem', 'nuclear mem', 'nuclear mem', 'nuclear mem', 'nuclear mem', 'nuclear mem', 'nuclear mem', 'nuclear mem', 'nuclear mem', 'nuclear mem', 'nuclear mem', 'nuclear mem', 'nuclear mem', 'nuclear mem', 'nuclear mem', 'nuclear mem', 'nuclear mem', 'nuclear mem', 'nuclear mem', 'nuclear mem', 'nuclear mem', 'nuclear mem', 'nuclear mem', 'nuclear mem', 'nuclear mem', 'nuclear mem', 'nuclear mem', 'nuclear mem', 'nuclear mem', 'nuclear mem', 'nuclear mem', 'nuclear mem', 'nuclear mem', 'nuclear mem', 'nuclear mem', 'nuclear mem', 'nuclear mem', 'nuclear mem', 'nuclear mem', 'nuclear mem', 'nuclear mem', 'nuclear mem', 'nuclear mem', 'nuclear mem', 'nuclear mem', 'nuclear mem', 'nuclear mem', 'nuclear mem', 'nuclear mem', 'nuclear mem', 'nuclear mem', 'nuclear mem', 'nuclear mem', 'nuclear mem', 'nuclear mem', 'nuclear mem', 'nuclear mem', 'nuclear mem', 'nuclear mem', 'nuclear mem', 'nuclear mem', 'nuclear mem', 'nuclear mem', 'nuclear mem', 'nuclear mem', 'nuclear mem', 'nuclear mem', 'nuclear mem', 'nuclear mem', 'nuclear mem', 'nuclear mem', 'nuclear mem', 'nuclear mem', 'nuclear mem', 'nuclear mem', 'nuclear mem', 'nuclear mem', 'nuclear mem', 'nuclear mem', 'nuclear mem', 'nuclear mem', 'nuclear mem', 'nuclear mem', 'nuclear mem', 'nuclear mem', 'nuclear mem', 'nuclear mem', 'nuclear mem', 'nuclear mem', 'nuclear mem', 'nuclear mem', 'nuclear mem', 'nuclear mem', 'nuclear mem', 'nuclear mem', 'nuclear mem', 'nuclear mem', 'nuclear mem', 'nuclear mem', 'nuclear mem', 'nuclear mem', 'nuclear mem', 'nuclear mem', 'nuclear mem', 'nuclear mem', 'nuclear mem', 'nuclear mem', 'nuclear mem', 'nuclear mem', 'nuclear mem', 'nuclear mem', 'nuclear mem', 'nuclear mem', 'nuclear mem', 'nuclear mem', 'nuclear mem', 'nuclear mem', 'nuclear mem', 'nuclear mem', 'nuclear mem', 'nuclear mem', 'nuclear mem', 'nuclear mem', 'nuclear mem', 'nuclear mem', 'nuclear mem', 'nuclear mem', 'nuclear mem', 'nuclear mem', 'nuclear mem', 'nuclear mem', 'nuclear mem', 'nuclear mem', 'nuclear mem', 'nuclear mem', 'nuclear mem', 'nuclear mem', 'nuclear mem', 'nuclear mem', 'nuclear mem', 'nuclear mem', 'nuclear mem', 'nuclear mem', 'nuclear mem', 'nuclear mem', 'nuclear mem', 'nuclear mem', 'nuclear mem', 'nuclear mem', 'nuclear mem', 'nuclear mem', 'nuclear mem', 'nuclear mem', 'nuclear mem', 'nuclear mem', 'nuclear mem', 'nuclear mem', 'nuclear mem', 'nuclear mem', 'nuclear mem', 'nuclear mem', 'nuclear mem', 'nuclear mem', 'nuclear mem', 'nuclear mem', 'nuclear mem', 'nuclear mem', 'nuclear mem', 'nuclear mem', 'nuclear mem', 'nuclear mem', 'nuclear mem', 'nuclear mem', 'nuclear mem', 'nuclear mem', 'nuclear mem', 'nuclear mem', 'nuclear mem', 'nuclear mem', 'nuclear mem', 'nuclear mem', 'nuclear mem', 'nuclear mem', 'nuclear mem', 'nuclear mem', 'nuclear mem', 'nuclear mem', 'nuclear mem', 'nuclear mem', 'nuclear mem', 'nuclear mem', 'nuclear mem', 'nuclear mem', 'nuclear mem', 'nuclear mem', 'nuclear mem', 'nuclear mem', 'nuclear mem', 'nuclear mem', 'nuclear mem', 'nuclear mem', 'nuclear mem', 'nuclear mem', 'nuclear mem', 'nuclear mem', 'nuclear mem', 'nuclear mem', 'nuclear mem', 'nuclear mem', 'nuclear mem', 'nuclear mem', 'nuclear mem', 'nuclear mem', 'nuclear mem', 'nuclear mem', 'nuclear mem', 'nuclear mem', 'nuclear mem', 'nuclear mem', 'nuclear mem', 'nuclear mem', 'nuclear mem', 'nuclear mem', 'nuclear mem', 'nuclear mem', 'nuclear mem', 'nuclear mem', 'nuclear mem', 'nuclear mem', 'nuclear mem', 'nuclear mem', 'nuclear mem', 'nuclear mem', 'nuclear mem', 'nuclear mem', 'nuclear mem', 'nuclear mem', 'nuclear mem', 'nuclear mem', 'nuclear mem', 'nuclear mem', 'nuclear mem', 'nuclear mem', 'nuclear mem', 'nuclear mem', 'nuclear mem', 'nuclear mem', 'nuclear mem', 'nuclear mem', 'nuclear mem', 'nuclear mem', 'nuclear mem', 'nuclear mem', 'nuclear mem', 'nuclear mem', 'nuclear mem', 'nuclear mem', 'nuclear mem', 'nuclear mem', 'nuclear mem', 'nuclear mem', 'nuclear mem', 'nuclear mem', 'nuclear mem', 'nuclear mem', 'nuclear mem', 'nuclear mem', 'nuclear mem', 'nuclear mem', 'nuclear mem', 'nuclear mem', 'nuclear mem', 'nuclear mem', 'nuclear mem', 'nuclear mem', 'nuclear mem', 'nuclear mem', 'nuclear mem', 'nuclear mem', 'nuclear mem', 'nuclear mem', 'nuclear mem', 'nuclear mem', 'nuclear mem', 'nuclear mem', 'nuclear mem', 'nuclear mem', 'nuclear mem', 'nuclear mem', 'nuclear mem', 'nuclear mem', 'nuclear mem', 'nuclear mem', 'nuclear mem', 'nuclear mem', 'nuclear mem', 'nuclear mem', 'nuclear mem', 'nuclear mem', 'nuclear mem', 'nuclear mem', 'nuclear mem', 'nuclear mem', 'nuclear mem', 'nuclear mem', 'nuclear mem', 'nuclear mem', 'nuclear mem', 'nuclear mem', 'nuclear mem', 'nuclear mem', 'nuclear mem', 'nuclear mem', 'nuclear mem', 'nuclear mem', 'nuclear mem', 'nuclear mem', 'nuclear mem', 'nuclear mem', 'nuclear mem', 'nuclear mem', 'nuclear mem', 'nuclear mem', 'nuclear mem', 'nuclear mem', 'nuclear mem', 'nuclear mem', 'nuclear mem', 'nuclear mem', 'nuclear mem', 'nuclear mem', 'nuclear mem', 'nuclear mem', 'nuclear mem', 'nuclear mem', 'nuclear mem', 'nuclear mem', 'nuclear mem', 'nuclear mem', 'nuclear mem', 'nuclear mem', 'nuclear mem', 'nuclear mem', 'nuclear mem', 'nuclear mem', 'nuclear mem', 'nuclear mem', 'nuclear mem', 'nuclear mem', 'nuclear mem', 'nuclear mem', 'nuclear mem', 'nuclear mem', 'nuclear mem', 'nuclear mem', 'nuclear mem', 'nuclear mem', 'nuclear mem', 'nuclear mem', 'nuclear mem', 'nuclear mem', 'nuclear mem', 'nuclear mem', 'nuclear mem', 'nuclear mem', 'nuclear mem', 'nuclear mem', 'nuclear mem', 'nuclear mem', 'nuclear mem', 'nuclear mem', 'nuclear mem', 'nuclear mem', 'nuclear mem', 'nuclear mem', 'nuclear mem', 'nuclear mem', 'nuclear mem', 'nuclear mem', 'nuclear mem', 'nuclear mem', 'nuclear mem', 'nuclear mem', 'nuclear mem', 'nuclear mem', 'nuclear mem', 'nuclear mem', 'nuclear mem', 'nuclear mem', 'nuclear mem', 'nuclear mem', 'nuclear mem', 'nuclear mem', 'nuclear mem', 'nuclear mem', 'nuclear mem', 'nuclear mem', 'nuclear mem', 'nuclear mem', 'nuclear mem', 'nuclear mem', 'nuclear mem', 'nuclear mem', 'nuclear mem', 'nuclear mem', 'nuclear mem', 'nuclear mem', 'nuclear mem', 'nuclear mem', 'nuclear mem', 'nuclear mem', 'nuclear mem', 'nuclear mem', 'nuclear mem', 'nuclear mem', 'nuclear mem', 'nuclear mem', 'nuclear mem', 'nuclear mem', 'nuclear mem', 'nuclear mem', 'nuclear mem', 'nuclear mem', 'nuclear mem', 'nuclear mem', 'nuclear mem', 'nuclear mem', 'nuclear mem', 'nuclear mem', 'nuclear mem', 'nuclear mem', 'nuclear mem', 'nuclear mem', 'nuclear mem', 'nuclear mem', 'nuclear mem', 'nuclear mem', 'nuclear mem', 'nuclear mem', 'nuclear mem', 'nuclear mem', 'nuclear mem', 'nuclear mem', 'nucl env', 'nucl env', 'nucl env', 'nucl env', 'nucl env', 'nucl env', 'nucl env', 'nucl env', 'nucl env', 'nucl env', 'nucl env', 'nucl env', 'nucl env', 'nucl env', 'nucl env', 'nucl env', 'nucl env', 'nucl env', 'nucl env', 'nucl env', 'nucl env', 'nucl env', 'nucl env', 'nucl env', 'nucl env', 'nucl env', 'nucl env', 'nucl env', 'nucl env', 'nucl env', 'nucl env', 'nucl env', 'nucl env', 'nucl env', 'nucl env', 'nucl env', 'nucl env', 'nucl env', 'nucl env', 'nucl env', 'nucl env', 'nucl env', 'nucl env', 'nucl env', 'nucl env', 'nucl env', 'nucl env', 'nucl env', 'nucl env', 'nucl env', 'nucl env', 'nucl env', 'nucl env', 'nucl env', 'nucl env', 'nucl env', 'nucl env', 'nucl env', 'nucl env', 'nucl env', 'nucl env', 'nucl env', 'nucl env', 'nucl env', 'nucl env', 'nucl env', 'nucl env', 'nucl env', 'nucl env', 'nucl env', 'nucl env', 'nucl env', 'nucl env', 'nucl env', 'nucl env', 'nucl env', 'nucl env', 'nucl env', 'nucl env', 'nucl env', 'nucl env', 'nucl env', 'nucl env', 'nucl env', 'nucl env', 'nucl env', 'nucl env', 'nucl env', 'nucl env', 'nucl env', 'nucl env', 'nucl env', 'nucl env', 'nucl env', 'nucl env', 'nucl env', 'nucl env', 'nucl env', 'nucl env', 'nucl env', 'nucl env', 'nucl env', 'nucl env', 'nucl env', 'nucl env', 'nucl env', 'nucl env', 'nucl env', 'nucl env', 'nucl env', 'nucl env', 'nucl env', 'nucl env', 'nucl env', 'nucl env', 'nucl env', 'nucl env', 'nucl env', 'nucl env', 'nucl env', 'nucl env', 'nucl env', 'nucl env', 'nucl env', 'nucl env', 'nucl env', 'nucl env', 'nucl env', 'nucl env', 'nucl env', 'nucl env', 'nucl env', 'nucl env', 'nucl env', 'nucl env', 'nucl env', 'nucl env', 'nucl env', 'nucl env', 'nucl env', 'nucl env', 'nucl env', 'nucl env', 'nucl env', 'nucl env', 'nucl env', 'nucl env', 'nucl env', 'nucl env', 'nucl env', 'nucl env', 'nucl env', 'nucl env', 'nucl env', 'nucl env', 'nucl env', 'nucl env', 'nucl env', 'nucl env', 'nucl env', 'nucl env', 'nucl env', 'nucl env', 'nucl env', 'nucl env', 'nucl env', 'nucl env', 'nucl env', 'nucl env', 'nucl env', 'nucl env', 'nucl env', 'nucl env', 'nucl env', 'nucl env', 'nucl env', 'nucl env', 'nucl env', 'nucl env', 'nucl env', 'nucl env', 'nucl env', 'nucl env', 'nucl env', 'nucl env', 'nucl env', 'nucl env', 'nucl env', 'nucl env', 'nucl env', 'nucl env', 'nucl env', 'nucl env', 'nucl env', 'nucl env', 'nucl env', 'nucl env', 'nucl env', 'nucl env', 'nucl env', 'nucl env', 'nucl env', 'nucl env', 'nucl env', 'nucl env', 'nucl env', 'nucl env', 'nucl env', 'nucl env', 'nucl env', 'nucl env', 'nucl env', 'nucl env', 'nucl env', 'nucl env', 'nucl env', 'nucl env', 'nucl env', 'nucl env', 'nucl env', 'nucl env', 'nucl env', 'nucl env', 'nucl env', 'nucl env', 'nucl env', 'nucl env', 'nucl env', 'nucl env', 'nucl env', 'nucl env', 'nucl env', 'nucl env', 'nucl env', 'nucl env', 'nucl env', 'nucl env', 'nucl env', 'nucl env', 'nucl env', 'nucl env', 'nucl env', 'nucl env', 'nucl env', 'nucl env', 'nucl env', 'nucl env', 'nucl env', 'nucl env', 'nucl env', 'nucl env', 'nucl env', 'nucl env', 'nucl env', 'nucl env', 'nucl env', 'nucl env', 'nucl env', 'nucl env', 'nucl env', 'nucl env', 'nucl env', 'nucl env', 'nucl env', 'nucl env', 'nucl env', 'nucl env', 'nucl env', 'nucl env', 'nucl env', 'nucl env', 'nucl env', 'nucl env', 'nucl env', 'nucl env', 'nucl env', 'nucl env', 'nucl env', 'nucl env', 'nucl env', 'nucl env', 'nucl env', 'nucl env', 'nucl env', 'nucl env', 'nucl env', 'nucl env', 'nucl env', 'nucl env', 'nucl env', 'nucl env', 'nucl env', 'nucl env', 'nucl env', 'nucl env', 'nucl env', 'nucl env', 'nucl env', 'nucl env', 'nucl env', 'nucl env', 'nucl env', 'nucl env', 'nucl env', 'nucl env', 'nucl env', 'nucl env', 'nucl env', 'nucl env', 'nucl env', 'nucl env', 'nucl env', 'nucl env', 'nucl env', 'nucl env', 'nucl env', 'nucl env', 'nucl env', 'nucl env', 'nucl env', 'nucl env', 'nucl env', 'nucl env', 'nucl env', 'nucl env', 'nucl env', 'nucl env', 'nucl env', 'nucl env', 'nucl env', 'nucl env', 'nucl env', 'nucl env', 'nucl env', 'nucl env', 'nucl env', 'nucl env', 'nucl env', 'nucl env', 'nucl env', 'nucl env', 'nucl env', 'nucl env', 'nucl env', 'nucl env', 'nucl env', 'nucl env', 'nucl env', 'nucl env', 'nucl env', 'nucl env', 'nucl env', 'nucl env', 'nucl env', 'nucl env', 'nucl env', 'nucl env', 'nucl env', 'nucl env', 'nucl env', 'nucl env', 'nucl env', 'nucl env', 'nucl env', 'nucl env', 'nucl env', 'nucl env', 'nucl env', 'nucl env', 'nucl env', 'nucl env', 'nucl env', 'nucl env', 'nucl env', 'nucl env', 'nucl env', 'nucl env', 'nucl env', 'nucl env', 'nucl env', 'nucl env', 'nucl env', 'nucl env', 'nucl env', 'nucl env', 'nucl env', 'nucl env', 'nucl env', 'nucl env', 'nucl env', 'nucl env', 'nucl env', 'nucl env', 'nucl env', 'nucl env', 'nucl env', 'nucl env', 'nucl env', 'nucl env', 'nucl env', 'nucl env', 'nucl env', 'nucl env', 'nucl env', 'nucl env', 'nucl env', 'nucl env', 'nucl env', 'nucl env', 'nucl env', 'nucl env', 'nucl env', 'nucl env', 'nucl env', 'nucl env', 'nucl env', 'nucl env', 'nucl env', 'nucl env', 'nucl env', 'nucl env', 'nucl env', 'nucl env', 'nucl env', 'nucl env', 'nucl env', 'nucl env', 'nucl env', 'nucl env', 'nucl env', 'nucl env', 'nucl env', 'nucl env', 'nucl env', 'nucl env', 'nucl env', 'nucl env', 'nucl env', 'nucl env', 'nucl env', 'nucl env', 'nucl env', 'nucl env', 'nucl env', 'nucl env', 'nucl env', 'nucl env', 'nucl env', 'nucl env', 'nucl env', 'nucl env', 'nucl env', 'nucl env', 'nucl env', 'nucl env', 'nucl env', 'nucl env', 'nucl env', 'nucl env', 'nucl env', 'nucl env', 'nucl env', 'nucl env', 'nucl env', 'nucl env', 'nucl env', 'nucl env', 'nucl env', 'nucl env', 'nucl env', 'nucl env', 'nucl env', 'nucl env', 'nucl env', 'nucl env', 'nucl env', 'nucl env', 'nucl env', 'nucl env', 'nucl env', 'nucl env', 'nucl env', 'nucl env', 'nucl env', 'nucl env', 'nucl env', 'nucl env', 'nucl env', 'nucl env', 'nucl env', 'nucl env', 'nucl env', 'nucl env', 'nucl env', 'nucl env', 'nucl env', 'nucl env', 'nucl env', 'nucl env', 'nucl env', 'nucl env', 'nucl env', 'nucl env', 'nucl env', 'nucl env', 'nucl env', 'nucl env', 'nucl env', 'nucl env', 'nucl env', 'nucl env', 'nucl env', 'nucl env', 'nucl env', 'nucl env', 'nucl env', 'nucl env', 'nucl env', 'nucl env', 'nucl env', 'nucl env', 'nucl env', 'nucl env', 'nucl env', 'nucl env', 'nucl env', 'nucl env', 'nucl env', 'nucl env', 'nucl env', 'nucl env', 'nucl env', 'nucl env', 'nucl env', 'nucl env', 'nucl env', 'nucl env', 'nucl env', 'nucl env', 'nucl env', 'nucl env', 'nucl env', 'nucl env', 'nucl env', 'nucl env', 'nucl env', 'nucl env', 'nucl env', 'nucl env', 'nucl env', 'nucl env', 'nucl env', 'nucl env', 'nucl env', 'nucl env', 'nucl env', 'nucl env', 'nucl env', 'nucl env', 'nucl env', 'nucl env', 'nucl env', 'nucl env', 'nucl env', 'nucl env', 'nucl env', 'nucl env', 'nucl env', 'nucl env', 'nucl env', 'nucl env', 'nucl env', 'nucl env', 'nucl env', 'nucl env', 'nucl env', 'nucl env', 'nucl env', 'nucl env', 'nucl env', 'nucl env', 'nucl env', 'nucl env', 'nucl env', 'nucl env', 'nucl env', 'nucl env', 'nucl env', 'nucl env', 'nucl env', 'nucl env', 'nucl env', 'nucl env', 'nucl env', 'nucl env', 'nucl env', 'nucl env', 'nucl env', 'nucl env', 'nucl env', 'nucl env', 'nucl env', 'nucl env', 'nucl env', 'nucl env', 'nucl env', 'nucl env', 'nucl env', 'nucl env', 'nucl env', 'nucl env', 'nucl env', 'nucl env', 'nucl env', 'nucl env', 'nucl env', 'nucl env', 'nucl env', 'nucl env', 'nucl env', 'nucl env', 'nucl env', 'nucl env', 'nucl env', 'nucl env', 'nucl env', 'nucl env', 'nucl env', 'nucl env', 'nucl env', 'nucl env', 'nucl env', 'nucl env', 'nucl env', 'nucl env', 'nucl env', 'nucl env', 'nucl env', 'nucl env', 'nucl env', 'nucl env', 'nucl env', 'nucl env', 'nucl env', 'nucl env', 'nucl env', 'nucl env', 'nucl env', 'nucl env', 'nucl env', 'nucl env', 'nucl env', 'nucl env', 'nucl env', 'nucl env', 'nucl env', 'nucl env', 'nucl env', 'nucl env', 'nucl env', 'nucl env', 'nucl env', 'nucl env', 'nucl env', 'nucl env', 'nucl env', 'nucl env', 'nucl env', 'nucl env', 'nucl env', 'nucl env', 'nucl env', 'nucl env', 'nucl env', 'nucl env', 'nucl env', 'nucl env', 'nucl env', 'nucl env', 'nucl env', 'nucl env', 'nucl env', 'nucl env', 'nucl env', 'nucl env', 'nucl env', 'nucl env', 'nucl env', 'nucl env', 'nucl env', 'nucl env', 'nucl env', 'nucl env', 'nucl env', 'nucl env', 'nucl env', 'nucl env', 'nucl env', 'nucl env', 'nucl env', 'nucl env', 'nucl env', 'nucl env', 'nucl env', 'nucl env', 'nucl env', 'nucl env', 'nucl env', 'nucl env', 'nucl env', 'nucl env', 'nucl env', 'nucl env', 'nucl env', 'nucl env', 'nucl env', 'nucl env', 'nucl env', 'nucl env', 'nucl env', 'nucl env', 'nucl env', 'nucl env', 'nucl env', 'nucl env', 'nucl env', 'nucl env', 'nucl env', 'nucl env', 'nucl env', 'nucl env', 'nucl env', 'nucl env', 'nucl env', 'nucl env', 'nucl env', 'nucl env', 'nucl env', 'nucl env', 'nucl env', 'nucl env', 'nucl env', 'nucl env', 'nucl env', 'nucl env', 'nucl env', 'nucl env', 'nucl env', 'nucl env', 'nucl env', 'nucl env', 'nucl env', 'nucl env', 'nucl env', 'nucl env', 'nucl env', 'nucl env', 'nucl env', 'nucl env', 'nucl env', 'nucl env', 'nucl env', 'nucl env', 'nucl env', 'nucl env', 'nucl env', 'nucl env', 'nucl env', 'nucl env', 'nucl env', 'nucl env', 'nucl env', 'nucl env', 'nucl env', 'nucl env', 'nucl env', 'nucl env', 'nucl env', 'nucl env', 'nucl env', 'nucl env', 'nucl env', 'nucl env', 'nucl env', 'nucl env', 'nucl env', 'nucl env', 'nucl env', 'nucl env', 'nucl env', 'nucl env', 'nucl env', 'nucl env', 'nucl env', 'nucl env', 'nucl env', 'nucl env', 'nucl env', 'nucl env', 'nucl env', 'nucl env', 'nucl env', 'nucl env', 'nucl env', 'nucl env', 'nucl env', 'nucl env', 'nucl env', 'nucl env', 'nucl env', 'nucl env', 'nucl env', 'nucl env', 'nucl env', 'nucl env', 'nucl env', 'nucl env', 'nucl env', 'nucl env', 'nucl env', 'nucl env', 'nucl env', 'nucl env', 'nucl env', 'nucl env', 'nucl env', 'nucl env', 'nucl env', 'nucl env', 'nucl env', 'nucl env', 'nucl env', 'nucl env', 'nucl env', 'nucl env', 'nucl env', 'nucl env', 'nucl env', 'nucl env', 'nucl env', 'nucl env', 'nucl env', 'nucl env', 'nucl env', 'nucl env', 'nucl env', 'nucl env', 'nucl env', 'nucl env', 'nucl env', 'nucl env', 'nucl env', 'nucl env', 'nucl env', 'nucl env', 'auto', 'auto', 'auto', 'auto', 'auto', 'auto', 'auto', 'auto', 'auto', 'auto', 'auto', 'auto', 'auto', 'auto', 'auto', 'auto', 'auto', 'auto', 'auto', 'auto', 'auto', 'auto', 'auto', 'auto', 'auto', 'auto', 'auto', 'auto', 'auto', 'auto', 'auto', 'auto', 'auto', 'auto', 'auto', 'auto', 'auto', 'auto', 'auto', 'auto', 'auto', 'auto', 'auto', 'auto', 'auto', 'auto', 'auto', 'auto', 'auto', 'auto', 'auto', 'auto', 'auto', 'auto', 'auto', 'auto', 'auto', 'auto', 'auto', 'auto', 'auto', 'auto', 'auto', 'auto', 'auto', 'auto', 'auto', 'auto', 'auto', 'auto', 'auto', 'auto', 'auto', 'auto', 'auto', 'auto', 'auto', 'auto', 'auto', 'auto', 'auto', 'auto', 'auto', 'auto', 'auto', 'auto', 'auto', 'auto', 'auto', 'auto', 'auto', 'auto', 'auto', 'auto', 'auto', 'auto', 'auto', 'auto', 'auto', 'auto', 'auto', 'auto', 'auto', 'auto', 'auto', 'auto', 'auto', 'auto', 'auto', 'auto', 'auto', 'auto', 'auto', 'auto', 'auto', 'auto', 'auto', 'auto', 'auto', 'auto', 'auto', 'auto', 'auto', 'auto', 'auto', 'auto', 'auto', 'auto', 'auto', 'auto', 'auto', 'auto', 'auto', 'auto', 'auto', 'auto', 'auto', 'auto', 'auto', 'auto', 'auto', 'auto', 'auto', 'auto', 'auto', 'auto', 'auto', 'auto', 'auto', 'auto', 'auto', 'auto', 'auto', 'auto', 'auto', 'auto', 'auto', 'auto', 'auto', 'auto', 'auto', 'auto', 'auto', 'auto', 'auto', 'auto', 'auto', 'auto', 'auto', 'auto', 'auto', 'auto', 'auto', 'auto', 'auto', 'auto', 'auto', 'auto', 'auto', 'auto', 'auto', 'auto', 'auto', 'auto', 'auto', 'auto', 'auto', 'auto', 'auto', 'auto', 'auto', 'auto', 'auto', 'auto', 'auto', 'auto', 'auto', 'auto', 'auto', 'auto', 'auto', 'auto', 'auto', 'auto', 'auto', 'auto', 'auto', 'auto', 'auto', 'auto', 'auto', 'auto', 'auto', 'auto', 'auto', 'auto', 'auto', 'auto', 'auto', 'auto', 'auto', 'auto', 'auto', 'auto', 'auto', 'auto', 'auto', 'auto', 'auto', 'auto', 'auto', 'auto', 'auto', 'auto', 'auto', 'auto', 'auto', 'auto', 'auto', 'auto', 'auto', 'auto', 'auto', 'auto', 'auto', 'auto', 'auto', 'auto', 'auto', 'auto', 'auto', 'auto', 'auto', 'auto', 'auto', 'auto', 'auto', 'auto', 'auto', 'auto', 'auto', 'auto', 'auto', 'auto', 'auto', 'auto', 'auto', 'auto', 'auto', 'auto', 'auto', 'auto', 'auto', 'auto', 'auto', 'auto', 'auto', 'auto', 'auto', 'auto', 'auto', 'auto', 'auto', 'auto', 'auto', 'auto', 'auto', 'auto', 'auto', 'auto', 'auto', 'auto', 'auto', 'auto', 'auto', 'auto', 'auto', 'auto', 'auto', 'auto', 'auto', 'auto', 'auto', 'auto', 'auto', 'auto', 'auto', 'auto', 'auto', 'auto', 'auto', 'auto', 'auto', 'auto', 'auto', 'auto', 'auto', 'auto', 'auto', 'auto', 'auto', 'auto', 'auto', 'auto', 'auto', 'auto', 'auto', 'auto', 'auto', 'auto', 'auto', 'auto', 'auto', 'auto', 'auto', 'auto', 'auto', 'auto', 'auto', 'auto', 'auto', 'auto', 'auto', 'auto', 'auto', 'auto', 'auto', 'auto', 'auto', 'auto', 'auto', 'auto', 'auto', 'auto', 'auto', 'auto', 'auto', 'auto', 'auto', 'auto', 'auto', 'auto', 'auto', 'auto', 'auto', 'auto', 'auto', 'auto', 'auto', 'auto', 'auto', 'auto', 'auto', 'auto', 'auto', 'auto', 'auto', 'auto', 'auto', 'auto', 'auto', 'auto', 'auto', 'auto', 'auto', 'auto', 'auto', 'auto', 'auto', 'auto', 'auto', 'auto', 'auto', 'auto', 'auto', 'auto', 'auto', 'auto', 'auto', 'auto', 'auto', 'auto', 'auto', 'auto', 'auto', 'auto', 'auto', 'auto', 'auto', 'auto', 'auto', 'auto', 'auto', 'auto', 'auto', 'auto', 'auto', 'auto', 'auto', 'auto', 'auto', 'auto', 'auto', 'auto', 'auto', 'auto', 'auto', 'auto', 'auto', 'auto', 'auto', 'auto', 'auto', 'auto', 'auto', 'auto', 'auto', 'auto', 'auto', 'auto', 'auto', 'auto', 'auto', 'auto', 'auto', 'auto', 'auto', 'auto', 'auto', 'auto', 'auto', 'auto', 'auto', 'auto', 'auto', 'auto', 'auto', 'auto', 'auto', 'auto', 'auto', 'auto', 'auto', 'auto', 'auto', 'auto', 'auto', 'auto', 'auto', 'auto', 'auto', 'auto', 'auto', 'auto', 'auto', 'auto', 'auto', 'auto', 'auto', 'auto', 'auto', 'auto', 'auto', 'auto', 'auto', 'auto', 'auto', 'auto', 'auto', 'auto', 'auto', 'auto', 'auto', 'auto', 'auto', 'auto', 'auto', 'auto', 'auto', 'auto', 'auto', 'auto', 'auto', 'auto', 'auto', 'auto', 'auto', 'auto', 'auto', 'auto', 'auto', 'auto', 'auto', 'auto', 'auto', 'auto', 'auto', 'auto', 'auto', 'auto', 'auto', 'auto', 'auto', 'auto', 'auto', 'auto', 'auto', 'auto', 'auto', 'auto', 'auto', 'auto', 'auto', 'auto', 'auto', 'auto', 'auto', 'auto', 'auto', 'auto', 'auto', 'auto', 'auto', 'auto', 'auto', 'auto', 'auto', 'auto', 'auto', 'auto', 'auto', 'auto', 'auto', 'auto', 'auto', 'auto', 'auto', 'auto', 'auto', 'auto', 'auto', 'auto', 'auto', 'auto', 'auto', 'auto', 'auto', 'auto', 'auto', 'auto', 'auto', 'auto', 'auto', 'auto', 'auto', 'auto', 'auto', 'auto', 'auto', 'auto', 'auto', 'auto', 'auto', 'auto', 'auto', 'auto', 'auto', 'auto', 'auto', 'auto', 'auto', 'auto', 'auto', 'auto', 'auto', 'auto', 'auto', 'auto', 'auto', 'auto', 'auto', 'auto', 'auto', 'auto', 'auto', 'auto', 'auto', 'auto', 'auto', 'auto', 'auto', 'auto', 'auto', 'auto', 'auto', 'auto', 'auto', 'auto', 'auto', 'auto', 'auto', 'auto', 'auto', 'auto', 'auto', 'auto', 'auto', 'auto', 'auto', 'auto', 'auto', 'auto', 'auto', 'auto', 'auto', 'auto', 'auto', 'auto', 'auto', 'auto', 'auto', 'auto', 'auto', 'auto', 'auto', 'auto', 'auto', 'auto', 'auto', 'auto', 'auto', 'auto', 'auto', 'auto', 'auto', 'auto', 'auto', 'auto', 'auto', 'auto', 'auto', 'auto', 'auto', 'auto', 'auto', 'auto', 'auto', 'auto', 'auto', 'auto', 'auto', 'auto', 'auto', 'auto', 'auto', 'auto', 'auto', 'auto', 'auto', 'auto', 'auto', 'auto', 'auto', 'auto', 'auto', 'auto', 'auto', 'auto', 'auto', 'auto', 'auto', 'auto', 'auto', 'auto', 'auto', 'auto', 'auto', 'auto', 'auto', 'auto', 'auto', 'auto', 'auto', 'auto', 'auto', 'auto', 'auto', 'auto', 'auto', 'auto', 'auto', 'auto', 'auto', 'auto', 'auto', 'auto', 'auto', 'auto', 'auto', 'auto', 'auto', 'auto', 'auto', 'auto', 'auto', 'auto', 'auto', 'auto', 'auto', 'auto', 'auto', 'auto', 'auto', 'auto', 'auto', 'auto', 'auto', 'auto', 'auto', 'auto', 'auto', 'auto', 'auto', 'auto', 'auto', 'auto', 'auto', 'auto', 'auto', 'auto', 'auto', 'auto', 'auto', 'auto', 'auto', 'auto', 'auto', 'auto', 'auto', 'auto', 'auto', 'auto', 'auto', 'auto', 'auto', 'auto', 'auto', 'auto', 'auto', 'auto', 'auto', 'auto', 'auto', 'auto', 'auto', 'auto', 'auto', 'auto', 'auto', 'auto', 'auto', 'auto', 'auto', 'auto', 'auto', 'auto', 'auto', 'auto', 'auto', 'auto', 'auto', 'auto', 'auto', 'auto', 'auto', 'auto', 'auto', 'auto', 'auto', 'auto', 'auto', 'auto', 'auto', 'auto', 'auto', 'auto', 'auto', 'auto', 'auto', 'auto', 'auto', 'auto', 'auto', 'auto', 'auto', 'auto', 'auto', 'auto', 'auto', 'auto', 'auto', 'auto', 'auto', 'auto', 'auto', 'auto', 'auto', 'auto', 'auto', 'auto', 'auto', 'auto', 'auto', 'auto', 'auto', 'auto', 'auto', 'auto', 'auto', 'auto', 'auto', 'auto', 'auto', 'auto', 'auto', 'auto', 'auto', 'auto', 'auto', 'auto', 'auto', 'auto', 'auto', 'auto', 'auto', 'auto', 'auto', 'auto', 'auto', 'auto', 'auto', 'auto', 'auto', 'auto', 'auto', 'auto', 'auto', 'auto', 'auto', 'auto', 'auto', 'auto', 'auto', 'auto', 'auto', 'auto', 'auto', 'auto', 'auto', 'auto', 'auto', 'auto', 'auto', 'auto', 'auto', 'auto', 'auto', 'auto', 'auto', 'auto', 'auto', 'auto', 'auto', 'auto', 'auto', 'auto', 'auto', 'auto', 'auto', 'auto', 'auto', 'auto', 'a	713	Q15019;B5MCX3;C9J2Q4	Q15019;B5MCX3	Septin-2			2023-09-02	34.8289	33.9165	45.4529	48.3972	52.2702	36.8696	12.1293	100	26.2014	52.7466	12.3925	48.4248	34.4437	41.4283
['golgi', 'endo', 'unassigned']	216	Q86Y82;B1AJQ6	Q86Y82;B1AJQ6	Syntaxin-12			STX12	100	72.3138	99.0848	57.9604	85.3757	72.06	72.3011	84.1774	69.3082	40.9275	40.7871	44.6845	51.7698	41.4249
['unassigned']	1820	Q8N3E9	Q8N3E9	1-phosphatidylinositol 4,5-bisphosphate phosphodiesterase delta-3			PLCD3	14.3513	34.5318	25.335	63.8685	100	14.4545	0	21.9963	28.3841	65.0625	6.2268	52.491	45.1408	41.294
['ER', 'golgi', 'unassigned']	121	O43852;H0Y875	O43852	Calumenin			CALU	89.6326	12.8032	17.5845	9.538	33.858	68.314	19.124	9.71102	100	62.4827	55.7432	22.9129	22.7779	41.2444
['ER', 'unassigned']	360	A0A8I5QKQ8;O15269;A0A8I5KUM4;A0A2R8Y4S0;A0A2R8Y6A2;A0A8I5KWE0	A0A8I5QKQ8;O15269;A0A8I5KUM4	Serine palmitoyltransferase 1			SPTLC1	42.1305	55.4876	59.9247	40.928	58.021	66.7374	100	48.9547	58.2177	33.1762	68.1978	50.4042	60.4662	41.2322
['ER', 'unassigned']	714	Q15904;A0A0C4DGX8	Q15904;A0A0C4DGX8	V-type proton ATPase subunit S1			ATP6AP1	91.3509	93.28	62.9089	20.4827	92.629	100	87.8042	81.917	77.5064	52.5227	67.27	63.2326	82.5199	41.1751
['PM']	152	P08758;E9PHT9	P08758;E9PHT9	Annexin A5;Annexin			ANXA5	74.6043	87.323	62.8481	36.0576	89.6941	72.2711	44.2536	58.0971	76.9811	100	61.8759	54.6187	64.8429	41.0124
['golgi', 'unassigned']	784	O94766;G3V150;E9PNA1	O94766;G3V150	Galactosylgalactosylxylosylprotein 3-beta-glucuronosyltransferase 3			B3GAT3	58.4403	77.398	100	58.5277	96.3039	88.8698	90.9416	54.7643	64.7192	33.95	90.7277	52.7172	79.4146	40.9933
['unassigned']	717	Q13308;H0Y8F1	Q13308	Inactive tyrosine-protein kinase 7			PTK7	43.3994	59.7306	70.004	41.1656	86.2364	81.3071	100	85.6509	39.0099	39.4347	72.8678	53.8074	55.1466	40.9423
['PM', 'unassigned']	677	P46939;Q5T097	P46939	Utrophin			UTRN	44.8313	14.2618	19.4108	14.4281	35.9933	29.2822	42.3757	100	12.9636	56.5433	28.5676	33.4332	18.15	40.8836
['ER']	1277	Q96LJ7	Q96LJ7	Dehydrogenase/reductase SDR family member 1			DHRS1	100	40.9118	22.8136	55.1313	47.6912	47.3735	69.7728	75.6476	11.1838	36.0446	25.5814	32.0789	38.5619	40.8237
['PM', 'ER', 'mito', 'unassigned']	262	Q99497;K7EN27	Q99497;K7EN27	Protein deglycase DJ-1			PARK7	59.2348	27.7662	52.1147	40.4552	28.0786	28.969	21.0709	100	39.1333	94.9084	31.7544	42.8382	39.9709	40.7298
['PM', 'unassigned']	1102	O75695	O75695	Protein XRP2			RP2	71.4835	69.0978	61.1034	56.2672	71.4935	46.5324	100	44.6753	48.9227	52.3917	95.8621	49.99	61.7377	40.6911
['unassigned']	1076	Q99439	Q99439	Calponin-2			CNN2	7.37474	0.381512	1.87377	3.3719	0.0821081	0.129522	0	0	100	7.4458	2.55064	2.06867	5.21632	40.6894
['mito', 'peri', 'unassigned']	1296	Q9Y3D6	Q9Y3D6	Mitochondrial fission 1 protein			FIS1	100	68.9375	84.5228	83.5335	41.1301	16.7252	9.81103	72.8536	86.5232	97.4729	21.5986	41.1512	52.1256	40.6285
['mito', 'unassigned']	1850	Q53S58	Q53S58	Transmembrane protein 177			TMEM177	0	7.86205	100	14.7894	49.4799	41.1265	69.6906	79.634	0	29.1107	0	0	0	40.5656
['unassigned']	1427	O95297	O95297	Myelin protein zero-like protein 1			MPZL1	52.7765	30.6811	51.8486	33.7921	70.9994	64.4272	84.8051	33.861	94.8578	44.3044	100	49.2279	30.7908	40.561
['PM', 'endo', 'unassigned']	1534	Q9Y5X3;Q5QPE5	Q9Y5X3;Q5QPE5	Sorting nexin-5			SNX5	33.0643	31.9112	46.0867	69.0712	43.0743	24.8629	38.3067	100	17.7319	54.5556	72.8887	52.8282	36.1511	40.5409
['ER', 'unassigned']	1713	Q8IZV5;E5RK48	Q8IZV5;E5RK48	Retinol dehydrogenase 10			RDH10	33.6703	78.3369	94.7573	0	35.9062	100	99.3072	0	61.6242	32.9378	54.843	9.97995	95.4065	40.4861
['peri', 'unassigned']	667	P56589;Q7Z6V3	P56589	Peroxisomal biogenesis factor 3			PEX3	63.5213	50.0471	51.1982	21.0375	100	69.4174	48.1674	44.1489	44.3842	53.8948	61.0695	50.343	33.1428	40.4647
['golgi', 'unassigned']	88	P20340	P20340	Ras-related protein Rab-6A			RAB6A	42.4505	51.2518	71.8701	42.1367	38.4878	50.0388	100	35.5577	37.4723	42.7508	36.5667	38.9306	48.418	40.4056
['PM', 'ER', 'golgi', 'nuclear mem', 'nucl env', 'endo', 'unassigned']	1596	Q504U8;P00533;C9JYS6	Q504U8;P00533;C9JYS6	Receptor protein-tyrosine kinase;Epidermal growth factor receptor			EGFR	42.3676	100	95.5238	30.1109	80.0439	71.4675	70.5331	23.6357	44.9847	37.2292	65.9508	52.6332	90.0543	40.3484
['ER', 'unassigned']	1047	Q9NRX5	Q9NRX5	Serine incorporator 1			SERINC1	41.28	59.8601	100	85.6403	76.8203	75.2099	49.4326	14.5305	38.3402	28.3921	67.0564	40.7494	45.8688	40.2909
['golgi']	1196	Q92614	Q92614	Unconventional myosin-XVIIIa			MYO18A	25.8718	13.901	7.6084	24.3411	11.2743	41.8404	45.5633	40.6911	2.64772	16.2842	100	28.8784	15.8958	40.2878
['unassigned']	1455	Q9NVA4	Q9NVA4	Transmembrane protein 184C			TMEM184C	100	27.9401	39.651	56.4135	0	71.0869	0	0	47.0942	31.1788	18.8293	0	0	40.2802
['PM', 'unassigned']	307	A0A2R8Y543;A0A2R8YCH5;A0A2R8Y5A3;P35222;A0A2R8Y804;A0A2R8Y7Z0;B5BU28;A0A2R8Y750;B4DGU4;A0A2R8Y5Z1;A0A2R8Y5C3;A0A2R8Y815	A0A2R8Y543;A0A2R8YCH5;A0A2R8Y5A3;P35222;A0A2R8Y804;A0A2R8Y7Z0;B5BU28;A0A2R8Y750;B4DGU4;A0A2R8Y5Z1;A0A2R8Y5C3	Catenin beta-1			CTNNB1	56.4211	68.4698	53.2621	38.9935	100	80.6498	87.9624	63.0206	60.8525	62.8987	75.0085	66.0466	67.021	40.2441
['PM', 'unassigned']	826	P11166;A0A6Q8PFI8	P11166;A0A6Q8PFI8	Solute carrier family 2, facilitated glucose transporter member 1			SLC2A1	42.8257	68.6721	100	71.5094	87.1996	81.0869	81.539	44.7334	47.7473	44.8752	59.6563	59.8036	59.5945	40.2133
['unassigned']	548	P10586;H0Y6Z7;H0Y4H1;H0Y7Z9;H0Y380;Q3KPI9;A0A0U1RQU1;F5GWR7;P23468	P10586;H0Y6Z7;H0Y4H1;H0Y7Z9;H0Y380	Receptor-type tyrosine-protein phosphatase F			PTPRF	52.6471	84.64	76.2394	39.393	100	73.0962	84.5836	59.3712	48.42	50.3729	38.6027	66.606	69.5514	40.1763
['PM', 'unassigned']	1524	P18433	P18433	Receptor-type tyrosine-protein phosphatase alpha			PTPRA	35.6918	61.7193	0	22.4781	26.2291	61.8514	53.9273	100	31.2046	18.2767	33.1721	10.2258	22.037	40.1015
['ER', 'unassigned']	1571	Q86SQ9	Q86SQ9	Dehydrodolichyl diphosphate syntase complex subunit DHDDS			DHDDS	11.4582	0	0	20.5328	2.97548	10.1161	0	0	21.9718	100	9.75617	64.432	36.9475	40.0142
['PM', 'ER', 'unassigned']	1689	Q96GC9;K7EL46;K7EL93;K7EL74;K7ENU2;K7EK01;K7EMI0;K7ELS2;K7EPE7	Q96GC9;K7EL46;K7EL93;K7EL74;K7ENU2;K7EK01;K7EMI0;K7ELS2;K7EPE7	Vacuole membrane protein 1			VMP1	6.53466	58.4286	59.5431	12.6642	100	32.1645	84.3101	11.4922	33.2857	64.0995	19.0214	75.4889	75.8937	40.0005
['ER', 'golgi', 'unassigned']	302	P48739	P48739	Phosphatidylinositol transfer protein beta isoform			PITPNB	82.5668	46.553	96.9273	66.5386	65.1475	27.0171	46.6016	100	39.6615	81.9272	29.2754	47.9331	50.1227	39.9403
['golgi', 'unassigned']	516	Q8TBA6;H0YK03	Q8TBA6	Golgin subfamily A member 5			GOLGA5	70.4353	60.2961	62.361	36.9577	71.4946	70.0047	100	93.437	61.5675	34.0558	49.5721	45.323	51.7053	39.8566
['ER', 'mito', 'unassigned']	1494	P10909;H0YC35;H0YAS8;E7ERK6;H0YLK8	P10909;H0YC35;H0YAS8	Clusterin;Clusterin beta chain;Clusterin alpha chain;Clusterin			CLU	62.9924	87.6626	42.3099	30.4145	56.745	33.9478	32.1407	100	25.8476	29.0186	24.5522	46.2172	30.0264	39.8388
['PM', 'unassigned']	1068	A0A087X0U3;A0A087WT87;A0A7P0TAG7;P43003;A0A7P0Z4R4;A0A7P0T9A4	A0A087X0U3;A0A087WT87;A0A7P0TAG7;P43003	Amino acid transporter;Excitatory amino acid transporter 1			SLC1A3	41.9641	100	65.7476	57.8684	81.0253	65.8877	27.4556	12.5051	26.0622	28.3364	25.781	44.5928	48.5522	39.8151
['unassigned']	648	A0A8I5KZ42;A0A8I5KT58;Q9ULH0;A0A8I5KQK7;A0A8I5KPM9;E9PH70;A0A8I5QJC0;A0A1W2PPB7;A0A8I5QL22;H7C584;A0A8I5KX08;A0A8I5KTG3;A0A8I5KTL1	A0A8I5KZ42;A0A8I5KT58;Q9ULH0;A0A8I5KQK7;A0A8I5KPM9;E9PH70;A0A8I5QJC0;A0A1W2PPB7;A0A8I5QL22;H7C584;A0A8I5KX08;A0A8I5KTG3;A0A8I5KTL1	Kinase D-interacting substrate of 220 kDa			KIDINS220	41.0778	100	39.4281	31.1704	92.2331	57.6803	52.5364	50.2945	30.337	55.8307	56.4315	62.997	67.5189	39.8108
['ER', 'unassigned']	1315	E5RGS2;Q9H6H4	E5RGS2;Q9H6H4	Receptor expression-enhancing protein;Receptor expression-enhancing protein 4			REEP4	42.2828	71.4129	64.6382	100	52.942	36.0453	26.6021	31.4899	47.5293	49.9614	59.7918	42.1207	67.3413	39.806
['mito']	292	J3KQ48;Q9Y3E5	J3KQ48;Q9Y3E5	Peptidyl-tRNA hydrolase 2, mitochondrial			PTRH2	100	49.3655	50.4242	50.6311	49.9349	59.1532	54.3834	51.3673	73.3958	49.3592	15.7576	48.1662	70.2514	39.8002
['PM', 'unassigned']	1848	Q16720;A0A804HKZ0	Q16720;A0A804HKZ0	Plasma membrane calcium-transporting ATPase 3			ATP2B3	0	0	82.1704	46.2526	72.7423	100	56.8653	96.3631	78.008	47.2002	0	74.4033	0	39.7976
['mito', 'unassigned']	630	F8W7Q4;A0A8I5KUL7;Q96A26;E9PH05;A0A8I5KW67;A0A8I5KUT6	F8W7Q4;A0A8I5KUL7;Q96A26;E9PH05	Protein FAM162A			FAM162A	45.9421	52.4412	65.7374	25.4082	44.349	47.7393	42.9568	14.9908	100	71.5851	99.4125	72.9915	62.7246	39.722
['PM', 'auto', 'endo', 'unassigned']	653	Q9ULC3	Q9ULC3	Ras-related protein Rab-23			RAB23	74.4983	30.998	15.7222	26.6074	70.6962	49.8792	100	64.2958	17.3533	44.3536	23.4379	41.6021	38.2895	39.7218
['mito', 'unassigned']	1448	A0A7I2V2W2;A0A087WT64;Q07820	A0A7I2V2W2;A0A087WT64;Q07820	Induced myeloid leukemia cell differentiation protein Mcl-1			MCL1	100	20.0254	6.72057	1.3262	24.0349	24.5024	0	0	27.1759	8.0419	6.68122	0	28.9299	39.6289
['PM', 'unassigned']	1728	Q9BTW9	Q9BTW9	Tubulin-specific chaperone D			TBCD	19.3292	35.8305	29.7499	12.4416	19.3793	43.0764	45.6785	100	57.0512	40.6092	42.867	20.8633	39.467	39.6278
['mito']	1741	Q13057	Q13057	Bifunctional coenzyme A synthase;Phosphopantetheine adenylyltransferase;Dephospho-CoA kinase			COASY	9.15084	24.3538	58.8424	23.0599	26.9825	21.3012	23.4852	100	14.4154	16.728	0	30.6842	22.5049	39.6058
['ER', 'mito']	969	P04637;A0A0U1RQC9	P04637;A0A0U1RQC9	Cellular tumor antigen p53			TP53	18.3671	23.4483	16.1877	17.6776	66.2114	55.5507	100	56.6923	17.7045	31.3254	33.3996	34.0983	30.8268	39.5914
['mito', 'unassigned']	984	Q9NZ45	Q9NZ45	CDGSH iron-sulfur domain-containing protein 1			CISD1	74.3578	70.8874	100	66.0052	49.1557	45.1199	36.0104	24.522	66.4859	64.2232	70.0983	83.0011	38.5169	39.499
['golgi', 'unassigned']	832	Q86SF2	Q86SF2	N-acetylgalactosaminyltransferase 7			GALNT7	33.6661	44.7744	60.8755	37.7829	60.8437	53.5503	72.1936	100	40.9529	35.9533	39.1139	45.377	38.1055	39.394
['golgi', 'auto', 'lyso', 'endo', 'unassigned']	996	Q6IQ22	Q6IQ22	Ras-related protein Rab-12			RAB12	51.8763	44.5642	75.4173	48.5094	64.1276	57.5893	100	41.011	43.0992	38.6526	80.7839	34.3692	40.9622	39.3632
['unassigned']	1557	Q68EM7;Q17R89	Q68EM7	Rho GTPase-activating protein 17			ARHGAP17	32.3786	85.2393	64.5038	14.6287	92.9435	32.2295	85.3061	100	25.4291	27.356	77.3977	72.3898	52.9421	39.2681
['ER', 'unassigned']	771	Q6UWP7;C9K0C3;C9J5S5;C9JA02;C9JMW2;C9JUV9;C9JXY8;C9J6F4	Q6UWP7;C9K0C3	Lysocardiolipin acyltransferase 1			LCLAT1	61.5323	80.7957	100	73.6027	75.3679	76.8217	88.0032	47.8894	44.6062	46.066	94.7779	48.3589	78.8994	39.2312
['golgi', 'unassigned']	1157	A0A8Q3WLM5;Q7Z5G4;A0A8I5KXE5;A0A8I5KQW6;A0A8Q3WLN5;A0A8Q3SHJ7;M0R0R5	A0A8Q3WLM5;Q7Z5G4;A0A8I5KXE5;A0A8I5KQW6	Golgin subfamily A member 7			GOLGA7	53.7904	74.0568	60.1186	45.7297	79.6259	57.8815	55.8527	49.586	74.5012	42.1866	100	47.4848	57.4966	39.2249
['mito', 'unassigned']	1263	Q15785	Q15785	Mitochondrial import receptor subunit TOM34			TOMM34	42.8106	32.5417	45.6584	40.4676	34.597	25.7731	44.3109	100	49.8793	37.4428	35.7053	51.9718	44.6503	39.2232
['golgi', 'endo', 'unassigned']	390	O15126;A0A087WXB0;A0A087WU14;A0A087WZA6;A0A087WTX8	O15126;A0A087WXB0;A0A087WU14	Secretory carrier-associated membrane protein 1			SCAMP1	56.8349	46.1058	71.8555	100	54.5281	59.9949	47.3065	60.2179	62.2825	35.1845	54.5908	45.2608	46.5662	39.1975
['unassigned']	790	O43815	O43815	Striatin			STRN	35.0997	73.2294	37.0494	22.046	29.9408	68.5337	94.2803	100	21.6537	20.0296	57.8495	17.8303	29.0555	39.1111
['mito', 'unassigned']	1721	Q9Y2C4;F8WE38	Q9Y2C4	Nuclease EXOG, mitochondrial			EXOG	24.1413	41.2292	25.7305	10.6024	32.6771	39.5155	4.47602	84.8575	62.4177	100	0	0	36.2759	39.0308
['ER', 'mito', 'unassigned']	214	Q12981	Q12981	Vesicle transport protein SEC20			BNIP1	83.3119	51.7426	53.4021	54.2071	55.5768	49.0387	23.4835	100	38.1268	43.2482	36.2546	47.7427	37.6426	39.0248
['ER', 'golgi', 'endo', 'unassigned']	456	Q9UL25	Q9UL25	Ras-related protein Rab-21			RAB21	39.3608	60.4596	77.7957	57.2163	76.8319	61.9982	100	43.3748	55.1703	43.79	54.0756	57.1518	57.4559	38.9518
['PM', 'nucl env', 'mito', 'unassigned']	895	E9PEP6;O14786;Q5JWQ6;Q5T7F0;Q5JWQ2	E9PEP6;O14786;Q5JWQ6;Q5T7F0	Neuropilin-1			NRP1	80.6139	67.6733	77.872	57.5411	100	87.6004	83.7835	68.1264	43.8353	41.5262	40.9061	62.457	66.837	38.9252
['PM', 'unassigned']	435	P36543	P36543	V-type proton ATPase subunit E 1			ATP6V1E1	52.1942	59.8223	78.3504	56.0298	70.0125	78.0376	100	30.6642	55.1266	58.806	84.9776	50.6172	55.8079	38.9036
['ER', 'unassigned']	393	O76024;A0A669KAX3;H0Y9G5	O76024;A0A669KAX3;H0Y9G5	Wolframin			WFS1	49.9084	68.2974	72.2952	50.6241	73.8397	76.3305	100	55.2694	35.5953	30.4516	65.3673	35.9071	61.281	38.8873
['ER']	873	Q13438	Q13438	Protein OS-9			OS9	60.1124	34.7129	32.0214	15.5069	59.6037	26.1369	100	65.2458	73.7169	32.6798	9.90036	41.6321	48.2322	38.8809
	841	I3L1U7;Q9Y3D7;I3L0X9;A0A0A6YYL4;A0A0B4J298	I3L1U7;Q9Y3D7;I3L0X9;A0A0A6YYL4	Mitochondrial import inner membrane translocase subunit TIM16;Coronin			PAM16;CORO7-PAM16	39.8464	19.8206	26.2739	41.958	17.4499	16.6782	34.7273	100	24.2035	24.2091	17.9819	23.6297	21.0172	38.8285
['mito']	580	P82912	P82912	28S ribosomal protein S11, mitochondrial			MRPS11	88.8035	25.1283	27.7063	57.9227	23.49	12.7134	19.4239	100	53.8058	35.1291	16.329	41.9648	40.8505	38.7989
['unassigned']	16	P04406;E7EUT5	P04406;E7EUT5	Glyceraldehyde-3-phosphate dehydrogenase			GAPDH	37.7982	13.0626	52.7414	93.1312	29.8606	36.7268	32.1534	100	52.8297	73.6481	43.0571	42.6806	22.8263	38.6547
['PM', 'golgi', 'endo', 'unassigned']	485	P51153;A0A087WWB9	P51153;A0A087WWB9	Ras-related protein Rab-13			RAB13	42.129	30.6499	61.6038	73.2968	57.755	43.8983	67.442	40.2757	42.2582	41.2278	100	45.5818	32.5924	38.6391
['endo', 'unassigned']	1332	Q9UQN3;A0A087WW88;C9J0A7	Q9UQN3;A0A087WW88;C9J0A7	Charged multivesicular body protein 2b			CHMP2B	31.6779	17.5177	33.1976	56.2171	23.4635	16.2478	34.6324	59.6962	44.6117	74.2101	100	29.672	23.5406	38.6019
['golgi', 'unassigned']	1551	Q16706	Q16706	Alpha-mannosidase 2			MAN2A1	30.6513	79.8655	100	44.383	81.303	78.0593	45.3358	29.1978	75.0757	35.2474	7.63651	78.5067	72.5146	38.5714
['unassigned']	807	A0A0J9YXF2;Q15165	A0A0J9YXF2;Q15165	Serum paraoxonase/arylesterase 2			PON2	100	40.0953	45.9437	28.0424	42.1198	31.4985	36.4823	86.9768	65.2738	37.5182	12.4422	37.0975	46.9818	38.5444
['mito', 'unassigned']	411	O75380	O75380	NADH dehydrogenase [ubiquinone] iron-sulfur protein 6, mitochondrial			NDUFS6	80.5988	9.24106	31.4485	38.55	10.7662	26.1362	35.9688	100	60.5417	34.5167	40.4458	41.1921	40.3138	38.4605
['ER', 'golgi', 'unassigned']	1070	Q99640	Q99640	Membrane-associated tyrosine- and threonine-specific cdc2-inhibitory kinase			PKMYT1	74.5469	70.8132	21.5218	25.0723	100	59.5729	4.64493	88.2724	19.7386	67.0888	0	60.0701	70.2784	38.3673
['ER']	195	Q9BS26	Q9BS26	Endoplasmic reticulum resident protein 44			ERP44	66.7339	78.4863	69.9935	56.026	100	93.1479	92.9955	72.3455	70.6247	61.425	64.3924	66.1871	73.7505	38.3613
['ER', 'nuclear mem', 'nucl env', 'unassigned']	855	Q5BJF2;J3KT68;J3KTD1;Q86XC5	Q5BJF2;J3KT68;J3KTD1	Transmembrane protein 97			TMEM97	15.3525	75.1657	51.6316	32.7005	59.0083	52.1379	46.2387	0.518098	61.8942	31.9596	70.2982	100	81.5409	38.3354
['endo', 'unassigned']	1676	Q96L92;A0A2R8Y8A7;A0A5H1ZRP6;A0A2R8Y3S6	Q96L92;A0A2R8Y8A7	Sorting nexin-27			SNX27	21.9955	21.7752	33.3334	32.8563	11.8225	21.3036	49.5661	42.2549	42.0883	100	49.5155	39.757	26.4994	38.2254
['ER', 'unassigned']	1016	O60568;H7C2S8	O60568	Procollagen-lysine,2-oxoglutarate 5-dioxygenase 3			PLOD3	45.8012	50.9132	57.7463	39.4744	79.4076	65.545	98.2315	100	45.7991	40.557	41.7331	56.8631	57.6867	38.1854
['PM', 'unassigned']	1248	P09471;H3BTM2;A0A1W2PP87;A0A1W2PP38	P09471;H3BTM2	Guanine nucleotide-binding protein G(o) subunit alpha			GNAO1	37.466	62.5569	86.2509	43.9563	100	75.5719	87.1582	75.4001	24.1319	30.8906	42.6542	61.4327	55.9656	38.1453
['PM', 'unassigned']	243	C9K0J5;Q70E73	C9K0J5;Q70E73	Ras-associated and pleckstrin homology domains-containing protein 1			RAPH1	17.4439	100	32.7057	34.0416	64.0109	67.5235	27.1631	39.1426	28.794	36.2206	23.3127	49.4892	58.3273	38.1248
['unassigned']	1280	Q8WWM7;H3BUE3	Q8WWM7	Ataxin-2-like protein			ATXN2L	16.3981	13.9041	33.045	75.1149	17.6055	15.8088	18.9211	49.0109	21.6867	46.3343	100	35.4501	17.2304	38.0967
['lyso', 'unassigned']	190	P20645;F5GX30;H0YGE9;H0YGT2;H0YF90;F5GXE0;F5GXU0;F5H883;F5H4U1	P20645;F5GX30	Cation-dependent mannose-6-phosphate receptor			M6PR	69.9698	59.7933	75.3264	68.5314	64.1473	89.9822	42.195	15.8696	100	76.2851	47.2565	66.916	42.5893	38.0822		49.8502
['PM', 'ER', 'golgi', 'unassigned']	579	P51151	P51151	Ras-related protein Rab-9A			RAB9A	70.3695	70.0551	71.2933	61.7569	90.5366	100	90.6698	57.854	63.3464	43.2666	69.9002	54.7006	67.6438	38.0396
['PM', 'lyso', 'unassigned']	1317	Q99519;E9PIF4	Q99519;E9PIF4	Sialidase-1			NEU1	71.6535	74.747	23.6275	29.1146	34.894	92.3366	41.1297	35.7092	75.6515	57.7021	100	42.8387	87.3223	37.9131
['unassigned']	1829	P27361;B3KR49;E9PQW4;E9PBK7;E9PJF0;E9PRH7	P27361;B3KR49;E9PQW4;E9PBK7;E9PJF0	Mitogen-activated protein kinase 3;Mitogen-activated protein kinase			MAPK3	9.6745	14.0061	62.2828	54.4548	46.4793	26.5376	27.4635	100	27.1439	57.4047	62.5871	38.9814	47.0452	37.8899
['unassigned']	1695	P78536;A0A8V8TN27	P78536;A0A8V8TN27	Disintegrin and metalloproteinase domain-containing protein 17			ADAM17	44.305	55.4525	50.3014	56.8541	26.6207	64.6973	100	66.7303	72.4114	45.8751	97.7347	81.6828	65.2116	37.831
['unassigned']	1057	P13807	P13807	Glycogen [starch] synthase, muscle			GYS1	10.4653	100	9.5654	7.0844	88.8082	77.8811	45.461	39.659	51.4459	28.4365	6.70614	72.532	67.6183	37.8114
['mito', 'unassigned']	1151	A0A5F9ZHY7;Q8WY22	A0A5F9ZHY7;Q8WY22	BRI3-binding protein			BRI3BP	64.8106	84.8866	100	32.3169	91.1515	81.0334	45.3786	0	52.3821	39.3766	40.9507	66.2985	87.0181	37.742
['PM', 'unassigned']	849	A0A8V8TKG0;A0A8V8TLW4;P06756;A0A8V8TLW9;A0A8V8TKI2;A0A8V8TKF7;A0A8V8TLN8;A0A8V8TKU8;A0A8V8TKT8;H7BZG1	A0A8V8TKG0;A0A8V8TLW4;P06756;A0A8V8TLW9;A0A8V8TKI2;A0A8V8TKF7;A0A8V8TLN8;A0A8V8TKU8;A0A8V8TKT8	Integrin alpha-V;Integrin alpha-V heavy chain;Integrin alpha-V light chain			ITGAV	39.2151	34.3204	40.7579	41.858	59.3955	48.819	53.5151	100	44.774	25.9428	25.1062	29.4021	41.4351	37.7056
['ER']	448	Q14554	Q14554	Protein disulfide-isomerase A5			PDIA5	100	59.4064	54.6664	39.2938	69.0338	45.0776	52.3201	46.5098	43.2572	54.1457	56.3069	70.1713	45.201	37.6888
['PM', 'ER', 'golgi', 'unassigned']	1251	Q8WVQ1	Q8WVQ1	Soluble calcium-activated nucleotidase 1			CANT1	93.2276	63.5856	56.2068	30.1389	45.5563	0	0	32.1193	100	17.2612	77.5315	16.092	34.7539	37.6804
['golgi']	479	Q15691	Q15691	Microtubule-associated protein RP/EB family member 1			MAPRE1	59.0603	52.8512	68.196	48.4401	54.1403	37.2436	55.6452	55.808	52.3266	100	51.7838	69.2842	69.853	37.6796
['unassigned']	1980	Q9NX61;U3KQT6;K7EPA3;K7EQ34;K7EQE7;K7EJK6;K7EKY7	Q9NX61;U3KQT6;K7EPA3;K7EQ34;K7EQE7	Transmembrane protein 161A			TMEM161A	0	52.8821	40.5171	59.6889	87.4489	56.9825	10.1015	0	100	28.819	0	58.0726	35.2013	37.656
['lyso', 'unassigned']	970	E9PQY3;A0A5F9ZHR7;P11117;E9PHY0;B7Z7D2	E9PQY3;A0A5F9ZHR7;P11117;E9PHY0;B7Z7D2	Lysosomal acid phosphatase			ACP2	65.3103	39.3356	40.9086	25.7328	77.325	54.509	79.2872	57.0494	100	22.1127	66.573	19.7151	24.1265	37.6175
['ER', 'unassigned']	1501	Q8NBI6	Q8NBI6	Xyloside xylosyltransferase 1			XXYLT1	22.8367	100	70.2185	66.8216	81.9703	98.9195	20.5962	38.5484	34.7529	36.7858	39.102	60.8258	58.1296	37.5919
['PM', 'unassigned']	1103	P41440;H3BTQ3;C9J8K6;C9JKP4;E9PIL5;H0Y4T2	P41440;H3BTQ3	Folate transporter 1			SLC19A1	59.896	54.0182	62.3659	65.8968	64.2378	73.0668	85.8156	100	52.6979	27.3128	73.228	43.1098	34.0429	37.5178
['unassigned']	69	P08708	P08708	40S ribosomal protein S17			RPS17	65.0637	67.8612	56.0084	39.3144	60.5021	57.4565	37.9991	65.2728	95.9324	77.4157	100	88.8818	69.7159	37.4795
['unassigned']	1814	Q8WVP7;F8WCL1;F8WEK4;F8WB14;F8WDW0;F8WEN8;F2Z2Z3	Q8WVP7	Limb region 1 protein homolog			LMBR1	7.07898	36.5989	80.024	22.6756	15.4586	11.3238	100	10.2899	48.5939	17.499	70.1951	11.5599	47.9578	37.4551
['ER', 'unassigned']	1974	Q8N6L1;A0A6I8PRU6;A0A6I8PLD9;A0A6I8PLE4	Q8N6L1;A0A6I8PRU6;A0A6I8PLD9;A0A6I8PLE4	Keratinocyte-associated protein 2			KRTCAP2	0	39.0285	83.0413	0	100	60.4459	30.7314	0	65.55	25.1014	0	58.9057	68.754	37.2698
['unassigned']	53	P62249	P62249	40S ribosomal protein S16			RPS16	25.0341	42.0292	44.561	100	22.3081	29.6008	40.763	24.8805	70.2761	32.5011	29.1281	24.6729	36.7871	37.0388
['mito', 'unassigned']	337	Q9Y241;C9JAW5;C9JNU6;A0A8Q3SID1;A8MV81	Q9Y241;C9JAW5;C9JNU6	HIG1 domain family member 1A, mitochondrial			HIGD1A	89.972	37.6891	100	54.5962	44.9032	32.8586	45.7254	83.1407	35.5976	46.4709	46.7263	32.5515	40.3049	37.0379
['mito']	522	Q16740	Q16740	ATP-dependent Clp protease proteolytic subunit, mitochondrial			CLPP	83.4613	42.066	52.7589	68.5684	34.8501	48.1766	84.5149	100	39.2972	38.3555	57.7471	52.6393	40.8875	37.0327
['PM', 'unassigned']	1054	P08183	P08183	Multidrug resistance protein 1			ABCB1	100	57.2791	87.2826	47.4921	18.2551	40.6177	27.822	39.2266	57.9615	48.168	80.7466	61.6302	55.3012	36.9799
['ER', 'golgi', 'unassigned']	751	Q96RQ1;H0YI50;F8VPA6;H0YI58;F8W0R1;F8VR88;F8VUZ2;H0YHJ8	Q96RQ1;H0YI50;F8VPA6	Endoplasmic reticulum-Golgi intermediate compartment protein 2			ERGIC2	74.9709	66.2064	97.415	40.3463	100	83.3186	0	27.8736	68.9763	50.009	70.4019	66.918	66.0053	36.6447
['ER', 'nuclear mem', 'nucl env', 'unassigned']	327	Q8N5G2;A0A3B3ITD2	Q8N5G2	Macoilin			TMEM57	35.9178	49.5285	36.015	31.841	58.4787	49.9349	100	57.6462	59.3567	23.2086	91.366	34.2098	39.5847	36.6105
['PM', 'ER', 'nuclear mem', 'nucl env', 'unassigned']	943	Q9H4L5	Q9H4L5	Oxysterol-binding protein-related protein 3			OSBPL3	53.2886	28.4992	12.3513	12.3879	100	24.8733	5.29402	55.0335	16.7863	14.7911	30.1702	65.6661	34.245	36.6094
['nucl env']	161	Q14974;J3KTM9;J3QR48	Q14974;J3KTM9	Importin subunit beta-1			KPNB1	49.3071	67.7106	77.7323	54.1813	100	71.4378	32.1989	56.8679	60.0776	98.7532	38.6178	74.6304	58.2714	36.5859
['PM', 'unassigned']	566	Q12846	Q12846	Syntaxin-4			STX4	98.7437	59.9295	83.6787	58.8288	73.41	72.566	100	35.7718	64.8228	63.2767	59.6863	66.4568	57.3824	36.517
['ER', 'unassigned']	2029	Q9Y385	Q9Y385	Ubiquitin-conjugating enzyme E2 J1			UBE2J1	0	11.0174	7.0193	0	0	13.2581	0	0	0	100	0	77.8417	39.7585	36.5035
['golgi', 'unassigned']	1152	P26572;D6RF69;D6RA48;D6RBS3;D6RAK2;D6R9U2;D6RD15;D6RB69;D6RHZ8	P26572	Alpha-1,3-mannosyl-glycoprotein 2-beta-N-acetylglucosaminyltransferase			MGAT1	55.3598	69.2924	91.9382	42.2948	63.0081	62.7053	100	85.1774	44.4128	31.9642	40.8556	60.5458	73.5599	36.4881
['PM', 'ER', 'nuclear mem', 'nucl env', 'unassigned']	1714	O75608	O75608	Acyl-protein thioesterase 1			LYPLA1	18.2402	8.24713	30.6745	21.3425	10.787	18.1511	16.7698	100	27.3835	14.4778	0	26.6001	1.54084	36.4512
['endo', 'unassigned']	1942	A0A6Q8PGC1;A0A6Q8PH92;A0A6Q8PF62;A0A6Q8PGY7;A0A6Q8PF70;A0A6Q8PHC7;A0A6Q8PHP5;A0A6Q8PG59;A0A6Q8PGW5;A0A6Q8PHA1;A0A6Q8PGW0;A0A6Q8PF27;A0A6Q8PGP4;A0A6Q8PGB4;A0A6Q8PFJ3;A0A6Q8PHK3;A0A6Q8PGY4;A0A6Q8PHH5;Q92562	A0A6Q8PGC1;A0A6Q8PH92;A0A6Q8PF62;A0A6Q8PGY7;A0A6Q8PF70;A0A6Q8PHC7;A0A6Q8PHP5;A0A6Q8PG59;A0A6Q8PGW5;A0A6Q8PHA1;A0A6Q8PGW0;A0A6Q8PF27;A0A6Q8PGP4;A0A6Q8PGB4;A0A6Q8PFJ3;A0A6Q8PHK3;A0A6Q8PGY4;A0A6Q8PHH5;Q92562	Polyphosphoinositide phosphatase			FIG4	0	28.868	20.7831	45.5483	61.1455	29.4438	0	0	0	0	100	32.4306	70.972	36.4298
['ER', 'unassigned']	1513	P55061;F8VPI1;F8W201;F8W086;F8VR05;F8VQQ5;F8VSI7;F8VVJ4;F8W1V3	P55061;F8VPI1;F8W201;F8W086;F8VR05;F8VQQ5;F8VSI7;F8VVJ4;F8W1V3	Bax inhibitor 1			TMBIM6	39.2093	56.4623	68.3482	39.7063	54.1083	47.3845	100	22.6581	48.5134	28.815	54.1396	41.7237	57.247	36.4069
['golgi', 'endo', 'unassigned']	1502	Q13596	Q13596	Sorting nexin-1			SNX1	47.491	0	49.2993	43.1441	81.0244	39.9028	100	99.542	40.6486	54.5562	42.5792	40.8437	40.1204	36.3852
['unassigned']	940	A0A0A0MRU0;B4DZ84;D3DX48;D3DX49;A0A0C4DH75;Q14168;A0A087WVY2;E5RI47;E5RK50;E5RJK0;E5RK44;E5RI32;E5RIU3;A0A087X0C7	A0A0A0MRU0;B4DZ84;D3DX48;D3DX49;A0A0C4DH75;Q14168	MAGUK p55 subfamily member 2			MPP2	51.8777	69.8735	47.0879	35.9361	73.3794	68.0455	100	53.2486	49.5944	49.414	51.5168	42.2936	67.2126	36.3822
['ER', 'unassigned']	115	Q9H3N1	Q9H3N1	Thioredoxin-related transmembrane protein 1			TMX1	49.3729	75.8795	72.1301	48.6804	80.5358	82.2816	100	27.9639	69.4	37.699	97.9909	57.1967	72.2181	36.3165
['PM', 'unassigned']	1466	A0A1W2PR06;P52569	A0A1W2PR06;P52569	Cationic amino acid transporter 2			SLC7A2	23.4165	38.4511	86.4165	53.6359	70.4067	39.1155	100	0	54.4658	40.6448	67.0462	30.3952	17.5001	36.3086
['mito']	1369	Q92506	Q92506	Estradiol 17-beta-dehydrogenase 8			HSD17B8	68.471	62.6828	91.984	74.7479	29.0362	61.0147	61.7144	100	82.255	40.6149	85.1387	34.1368	84.8505	36.3082
['unassigned']	151	Q9HDC9;H0Y512	Q9HDC9;H0Y512	Adipocyte plasma membrane-associated protein			APMAP	98.5108	98.3432	52.7222	45.9229	55.6443	51.9851	46.8389	78.5194	79.0527	57.5328	57.8149	74.7522	100	36.1977
['PM', 'unassigned']	950	Q14699;C9JHG2;G3XAJ6;C9JWQ9;F8WAR1;C9JRN3	Q14699;C9JHG2;G3XAJ6	Raftlin			RFTN1	76.1169	56.8903	35.5267	34.9596	94.4379	57.3097	29.5546	74.7958	40.3442	33.1958	100	70.6264	70.3492	36.1729
['ER', 'unassigned']	1395	Q9BUN8;B4E1G1;E5RGY0	Q9BUN8;B4E1G1	Derlin-1			DERL1	17.2077	29.1966	100	23.6331	64.91	30.7902	59.8148	44.2083	21.0351	21.7409	0	39.8294	16.5192	36.1667
['ER', 'unassigned']	1709	Q6UX53	Q6UX53	Methyltransferase-like protein 7B			METTL7B	11.8241	36.9952	79.5528	82.3431	56.2363	57.0572	97.1974	100	35.6115	60.7166	0	63.0853	36.742	36.1629
['lyso']	700	Q9HAV0	Q9HAV0	Guanine nucleotide-binding protein subunit beta-4			GNB4	57.5784	62.5297	40.1447	28.3041	83.7617	100	79.5727	54.5897	54.8684	49.524	86.711	64.2231	64.7893	35.961
['mito', 'unassigned']	218	Q96DA6;A0A8I5KQT8	Q96DA6;A0A8I5KQT8	Mitochondrial import inner membrane translocase subunit TIM14			DNAJC19	100	15.3463	28.3068	20.6043	13.2013	9.86308	4.78307	14.9913	28.6404	12.4267	38.4594	12.2882	10.4536	35.9205
['PM', 'unassigned']	1696	Q13564	Q13564	NEDD8-activating enzyme E1 regulatory subunit			NAE1	22.5462	23.4642	33.2475	22.9778	68.0508	31.1016	27.6731	39.1303	21.3293	68.8841	27.1075	100	31.218	35.8358
['PM', 'golgi', 'unassigned']	1329	Q07954;Q6PJ72	Q07954	Prolow-density lipoprotein receptor-related protein 1;Low-density lipoprotein receptor-related protein 1 85 kDa subunit;Low-density lipoprotein receptor-related protein 1 515 kDa subunit;Low-density lipoprotein receptor-related protein 1 intracellular domain			LRP1	43.3316	43.3468	80.4086	45.5402	42.3237	25.0711	47.3846	60.9906	66.7663	30.2353	100	32.5849	45.4763	35.7508
['mito']	1116	Q99757	Q99757	Thioredoxin, mitochondrial			TXN2	100	0	37.3386	38.2842	0	0	0	85.6963	58.1906	39.3902	0	18.0346	0	35.7317
['unassigned']	974	Q9UQB8;I3L4C2;B4DWA1;I3L3C6;I3L2M4;I3L4A3;I3L1C8;I3L125;I3L3C5;I3L526	Q9UQB8;I3L4C2;B4DWA1	Brain-specific angiogenesis inhibitor 1-associated protein 2			BAIAP2	66.7408	37.3141	56.3644	61.5201	37.0084	30.1686	86.3253	100	33.13	43.8183	85.6309	60.4303	40.4366	35.6553
['nuclear mem', 'nucl env', 'unassigned']	1579	Q5SNT2;H0Y4R5	Q5SNT2;H0Y4R5	Transmembrane protein 201			TMEM201	32.9276	20.3207	62.6742	30.0205	100	0	70.5574	65.9749	10.3751	11.4028	33.1223	55.2117	0	35.4054
['unassigned']	424	O96005;K7EQQ1;K7EJ16	O96005	Cleft lip and palate transmembrane protein 1			CLPTM1	32.4068	33.9029	46.2239	41.7691	61.7231	56.8796	51.6406	26.8812	31.2007	28.5437	100	49.438	36.5587	35.3539
['mito', 'unassigned']	1614	Q8IWA4;H7C5H5;C9JQT7	Q8IWA4;H7C5H5	Mitofusin-1			MFN1	33.3788	36.6311	29.8301	28.239	37.0616	35.4303	9.42101	100	28.7705	45.701	26.4824	39.4737	35.3198	35.3384
['ER', 'unassigned']	197	P61009	P61009	Signal peptidase complex subunit 3			SPCS3	51.049	82.9506	66.4497	24.9237	71.7029	64.5183	100	40.8122	59.8503	38.6365	53.723	44.4823	75.4494	35.3204
	1570	Q69YM1;A2RU67	Q69YM1;A2RU67	Uncharacterized protein KIAA1467			DKFZp762C0813;KIAA1467	79.2588	0	100	77.3483	44.705	0	0	49.5297	83.3198	0	93.5437	33.7057	0	35.2848
['endo', 'unassigned']	1530	F5H442;Q99816;J3QRU6;J3QKS4	F5H442;Q99816	Tumor susceptibility gene 101 protein			TSG101	43.3952	59.396	65.8927	34.4814	100	58.0167	54.9462	99.5764	55.5519	38.7569	0	59.7149	54.1565	35.227
['unassigned']	1547	I3L4N6;Q9UP95	I3L4N6;Q9UP95	Solute carrier family 12 member 4			SLC12A4	40.7935	100	85.8762	45.1581	67.5892	59.355	81.5631	22.3684	69.382	33.9958	46.0495	48.6475	43.9037	35.2065
['ER']	375	Q9Y4P3	Q9Y4P3	Transducin beta-like protein 2			TBL2	45.9104	63.0571	63.1897	48.846	70.5334	66.7161	100	36.6518	41.6054	36.285	74.095	49.7801	64.6928	35.115
['ER', 'unassigned']	325	O43402;M0R1B0	O43402;M0R1B0	ER membrane protein complex subunit 8			EMC8	49.7824	46.4235	52.6123	27.3347	51.2604	53.2825	100	34.4965	45.3952	33.0661	56.6285	43.3286	36.2805	35.0478
['lyso', 'endo', 'unassigned']	594	Q9UEU0;J3KMW2;G3V5I2	Q9UEU0	Vesicle transport through interaction with t-SNAREs homolog 1B			VTI1B	57.7992	77.5332	68.4054	44.6057	82.1192	85.0462	100	54.0466	56.2883	39.2532	87.3375	55.9976	63.7598	34.9741
['ER', 'unassigned']	184	P60468;S4R3B5	P60468;S4R3B5	Protein transport protein Sec61 subunit beta			SEC61B	40.4663	56.4227	61.3544	40.0607	51.1971	80.0292	100	40.0745	86.0734	43.7681	83.9307	49.8502	45.0392	34.9416		80.0292
['PM', 'lyso', 'unassigned']	1166	Q8IWT6	Q8IWT6	Volume-regulated anion channel subunit LRRC8A			LRRC8A	86.4903	68.0253	38.1369	17.9599	100	77.7506	55.4532	25.7356	53.4749	28.3264	46.4658	35.9506	48.2694	34.9239
['unassigned']	752	O14908	O14908	PDZ domain-containing protein GIPC1			GIPC1	35.6445	45.0032	29.7731	100	49.2326	51.0085	11.3407	85.802	54.2188	63.0801	38.7062	58.287	40.9967	34.9135
['PM', 'ER', 'endo', 'unassigned']	1084	A0A067XG54;A0A804HIW2;Q8NB49	A0A067XG54;A0A804HIW2;Q8NB49	Phospholipid-transporting ATPase;Phospholipid-transporting ATPase IG			ATP11C	42.0335	74.9873	100	94.2114	76.1804	72.1432	84.0291	63.8848	48.54	38.2982	56.7955	50.8335	63.2371	34.8266
['PM', 'unassigned']	1071	Q7L5Y9	Q7L5Y9	Macrophage erythroblast attacher			MAEA	15.1023	20.771	21.9744	10.2553	12.5838	25.2539	0	0	14.4968	14.6454	100	27.7214	36.7854	34.8164
['PM']	1732	P60903	P60903	Protein S100-A10			S100A10	16.1667	1.93226	48.5428	60.5559	1.59877	1.45242	10.9657	100	61.7465	74.7308	2.37147	38.394	2.5745	34.8068
['ER', 'unassigned']	569	P49069;A0A7I2V518;A0A7I2V377	P49069;A0A7I2V518;A0A7I2V377	Calcium signal-modulating cyclophilin ligand			CAMLG	78.5743	64.2091	65.8396	16.9794	91.9473	65.4429	100	21.2243	43.5531	35.3513	87.396	60.6198	62.9233	34.8011
	474	Q9Y3B3;A0A0A6YYA0;G3V2Y2	Q9Y3B3;A0A0A6YYA0	Transmembrane emp24 domain-containing protein 7			TMED7;TMED7-TICAM2	66.714	47.0037	100	87.7245	39.8517	30.9117	12.0153	67.5042	88.9844	76.4336	26.348	66.3881	78.0804	34.7507
['peri', 'unassigned']	1979	Q96HA9	Q96HA9	Peroxisomal membrane protein 11C			PEX11G	0	39.8985	38.8352	19.2622	100	85.5577	27.3458	0	19.9045	52.4877	0	44.5221	37.7618	34.7237
['ER', 'unassigned']	97	P51572;A0A2R8Y5M6;C9JSP1;C9JQ75;C9J0M4;C9JMD7;C9JM14	P51572;A0A2R8Y5M6;C9JSP1;C9JQ75;C9J0M4;C9JMD7	B-cell receptor-associated protein 31			BCAP31	52.4458	58.841	59.8838	100	55.4699	78.4344	68.6322	54.4373	65.6314	36.4263	72.2932	44.1684	56.1718	34.6484
['unassigned']	192	Q9H0U4	Q9H0U4	Ras-related protein Rab-1B			RAB1B	48.8749	35.5887	65.1134	78.0448	38.1921	43.1987	61.8749	100	22.5593	38.9912	11.7886	22.8854	27.4327	34.6409		34.9416
['ER', 'unassigned']	1232	Q8NBM4;Q5JUH4	Q8NBM4	Ubiquitin-associated domain-containing protein 2			UBAC2	25.7669	52.7685	75.384	49.243	100	72.7903	99.6845	43.1647	38.5701	26.6216	45.1796	54.2444	42.5689	34.6121
['PM', 'PM', 'PM', 'unassigned', 'unassigned', 'unassigned']	484	A0A7I2V5R6;Q5JWF2;Q5JWE9;P63092;A0A590UJS2	A0A7I2V5R6;Q5JWF2;Q5JWE9;P63092;A0A590UJS2	Guanine nucleotide-binding protein G(s) subunit alpha isoforms XLas;Guanine nucleotide-binding protein G(s) subunit alpha isoforms short			GNAS	35.8233	72.0549	75.9061	52.7936	84.4757	75.3877	100	29.9738	37.768	42.7095	55.6005	54.6875	62.5641	34.5776
['unassigned']	1198	Q96D71	Q96D71	RalBP1-associated Eps domain-containing protein 1			REPS1	45.1742	21.7226	34.141	47.3502	29.4656	23.8545	34.2284	49.3162	100	75.0269	94.8806	38.1953	20.019	34.5252
['golgi', 'lyso', 'unassigned']	1941	P36406	P36406	E3 ubiquitin-protein ligase TRIM23			TRIM23	0	20.0515	15.8394	0	22.9188	8.87656	0	0	48.0539	100	0	36.589	20.297	34.3972
['PM', 'ER', 'unassigned']	1371	Q14247	Q14247	Src substrate cortactin			CTTN	24.7833	19.3787	31.6377	48.6896	27.0007	23.6683	36.3096	100	39.4976	65.3057	66.0569	33.9824	24.8317	34.3824
['golgi', 'unassigned']	1105	F8VVA7;P61923;F8VYZ4;F8VXB1;F8W156;F8W651;F8VUC5;F8VXR1;F8VYE0	F8VVA7;P61923;F8VYZ4;F8VXB1;F8W156;F8W651	Coatomer subunit zeta-1			COPZ1	49.641	30.898	42.3664	90.29	34.9718	17.6083	12.3685	100	83.1993	47.5884	4.9044	36.6998	36.7076	34.3401
['ER', 'golgi', 'unassigned']	1241	Q16799;Q2NKQ5;A8MT72	Q16799;Q2NKQ5	Reticulon-1;Reticulon			RTN1	13.7709	52.6484	54.3175	44.9026	44.0356	55.9606	69.3557	86.2679	63.5075	39.683	100	43.7802	55.4147	34.2602
['ER', 'unassigned']	1175	Q9NWW5;A0A0S2Z5D0;H3BUV4;A0A1B0GTU6;A0A1B0GUD2;H3BUT1;H3BTY4	Q9NWW5;A0A0S2Z5D0;H3BUV4;A0A1B0GTU6;A0A1B0GUD2;H3BUT1	Ceroid-lipofuscinosis neuronal protein 6			CLN6	31.844	61.28	49.102	45.11	100	68.9514	99.3218	50.8325	43.1742	29.7883	64.1281	62.3804	62.1678	34.2179
['PM', 'unassigned']	1935	Q5VSF9;Q05586	Q5VSF9;Q05586	Glutamate receptor ionotropic, NMDA 1			GRIN1	0	0	49.6997	34.0497	0	40.1662	100	12.0787	0	31.6554	0	9.3878	45.7703	34.1543
['ER', 'golgi', 'unassigned']	1673	P22059	P22059	Oxysterol-binding protein 1			OSBP	18.0023	50.5686	19.6529	14.6414	28.1916	37.0029	52.8922	100	41.1443	17.2351	28.5108	35.9542	39.9503	34.1128
['ER', 'unassigned']	2001	Q9NZV5	Q9NZV5	Selenoprotein N			SEPN1	0	48.4134	0	0	45.0323	5.71546	0	0	97.3705	20.8565	0	100	99.206	34.1057
['mito']	1632	P36404	P36404	ADP-ribosylation factor-like protein 2			ARL2	25.246	48.4236	41.8354	34.4311	37.3217	40.8694	57.0757	70.4119	36.1294	53.0766	100	52.1667	49.5489	34.0561
['ER', 'unassigned']	1374	Q8NAT1	Q8NAT1	Protein O-linked-mannose beta-1,4-N-acetylglucosaminyltransferase 2			POMGNT2	48.3409	59.8331	29.9903	21.396	59.6972	20.6334	100	49.7478	43.1665	24.716	18.2291	32.1491	79.2308	34.0295
['mito', 'unassigned']	24	P21397	P21397	Amine oxidase [flavin-containing] A			MAOA	100	19.652	25.4811	24.7089	46.7041	18.1487	39.3587	15.5601	18.2852	17.4408	12.115	22.5242	11.4073	33.9948
['unassigned']	1822	Q9HCJ1	Q9HCJ1	Progressive ankylosis protein homolog			ANKH	12.944	13.7999	0	0	16.026	0	0	0	48.1547	94.7707	0	95.5434	100	33.9645
['PM', 'unassigned']	1777	Q9Y5V3	Q9Y5V3	Melanoma-associated antigen D1			MAGED1	16.3807	25.396	21.1742	22.1039	40.5768	31.0628	63.3948	50.9533	42.3968	20.4075	100	18.6776	17.2381	33.892
['PM', 'unassigned']	1605	P09104	P09104	Gamma-enolase			ENO2	33.7751	34.882	57.515	30.1655	21.981	19.4086	0	100	12.1676	55.8624	28.5206	83.5272	27.0055	33.8911
['PM', 'unassigned']	1667	B5BU52;P41240	B5BU52;P41240	Non-specific protein-tyrosine kinase;Tyrosine-protein kinase CSK			CSK	21.8579	61.0385	52.9751	48.2968	42.1424	26.7179	78.6757	100	45.0121	65.8755	37.6115	53.2884	90.6779	33.8689
['endo', 'unassigned']	274	O15400	O15400	Syntaxin-7			STX7	97.4776	76.7741	86.0107	64.1222	94.4574	66.9674	97.6337	79.2351	71.8225	44.3261	100	54.9813	60.7172	33.8353
['unassigned']	372	Q92542;A0A8V8TNI9;A0A8V8TNI3;A0A8V8TNV7;A0A8V8TNU8;A0A8V8TPR8;Q5T209;A0A8V8TNV3;A0A8V8TNC8;A0A8V8TPQ8;H0Y3Z4;H0Y6T7;Q5T205;A0A2R8YCK1;A0A8V8TQ51;Q5T210;Q5T211	Q92542;A0A8V8TNI9;A0A8V8TNI3;A0A8V8TNV7;A0A8V8TNU8;A0A8V8TPR8;Q5T209;A0A8V8TNV3;A0A8V8TNC8	Nicastrin			NCSTN	88.6262	19.5272	47.4882	28.9965	30.0111	30.5799	18.5315	23.0153	100	35.8029	21.6533	25.5795	26.4846	33.8128
['mito', 'peri']	129	P30044	P30044	Peroxiredoxin-5, mitochondrial			PRDX5	100	74.6364	21.2095	16.8044	58.6463	14.2446	10.0905	70.6616	65.487	26.7671	10.5171	46.7096	50.631	33.7898
['PM', 'golgi', 'unassigned']	927	A0A8V8TKL4;E7EN73;Q8IZA0;A0A8V8TKY4;A0A8V8TLU1;A0A8V8TKX7;A0A8V8TM14;A0A8V8TM39;A0A8V8TKL0;A0A8V8TKL9;A0A8V8TKK6;A0A8V8TKM4;A0A8V8TLV0;A0A8V8TKZ6;A0A8V8TM29;B1AN15	A0A8V8TKL4;E7EN73;Q8IZA0;A0A8V8TKY4;A0A8V8TLU1;A0A8V8TKX7;A0A8V8TM14;A0A8V8TM39;A0A8V8TKL0;A0A8V8TKL9;A0A8V8TKK6;A0A8V8TKM4;A0A8V8TLV0;A0A8V8TKZ6	Dyslexia-associated protein KIAA0319-like protein			KIAA0319L	68.6428	87.8681	100	59.3516	62.545	59.6638	90.1909	54.9775	50.3018	37.5366	32.3607	60.8568	73.0422	33.7299
['golgi', 'unassigned']	999	Q9NRW1	Q9NRW1	Ras-related protein Rab-6B			RAB6B	69.3855	68.5948	79.5038	38.9218	60.199	53.1555	100	42.33	58.6808	26.1653	57.6275	51.4064	72.2458	33.7158
['lyso']	553	O00754;M0R2P5	O00754	Lysosomal alpha-mannosidase;Lysosomal alpha-mannosidase A peptide;Lysosomal alpha-mannosidase B peptide;Lysosomal alpha-mannosidase C peptide;Lysosomal alpha-mannosidase D peptide;Lysosomal alpha-mannosidase E peptide			MAN2B1	94.5182	51.6104	25.6387	48.8783	20.9683	16.6914	11.4301	41.6352	100	33.2948	5.64303	29.2247	27.0605	33.5754
['PM', 'golgi', 'unassigned']	1687	Q5VW38;G5E994;U3KQD2	Q5VW38;G5E994	Protein GPR107			GPR107	27.8011	68.9418	56.1902	27.8727	95.0106	78.9841	82.5131	40.246	92.1236	41.0466	100	54.4058	68.531	33.5019
['golgi', 'unassigned']	1750	Q9Y3E0;G3V1U5;F5H6U7;F5GWD8;F5GXH6	Q9Y3E0;G3V1U5;F5H6U7	Vesicle transport protein GOT1B			GOLT1B	4.74878	40.4967	100	13.4817	55.9852	28.3151	65.3423	0	32.5111	23.6601	18.0064	44.1775	51.6474	33.5009
['mito']	1302	Q9H1K1	Q9H1K1	Iron-sulfur cluster assembly enzyme ISCU, mitochondrial			ISCU	25.6258	6.66963	29.7499	25.314	11.0349	9.00922	13.1549	83.4373	100	27.4362	13.5992	39.8426	3.81491	33.4524
['PM', 'ER', 'unassigned']	332	Q9NQC3;A0A0U1RQR6;H7C106	Q9NQC3	Reticulon-4			RTN4	44.4118	70.8234	69.6719	70.9007	82.4681	69.5205	68.3085	39.5968	64.2146	41.6732	100	74.1914	99.166	33.4405
['golgi', 'unassigned']	1341	P82094	P82094	TATA element modulatory factor			TMF1	34.8199	49.3048	16.8355	18.5268	33.1882	26.1952	26.447	100	31.5202	16.8415	16.4165	23.1913	41.7913	33.4395
['ER', 'unassigned']	1199	Q86XL3	Q86XL3	Ankyrin repeat and LEM domain-containing protein 2			ANKLE2	49.1505	43.9442	61.37	38.0123	89.418	67.5495	100	94.6651	34.6862	34.5699	26.9992	47.7213	58.9812	33.3458
['ER', 'mito']	1769	P52306	P52306	Rap1 GTPase-GDP dissociation stimulator 1			RAP1GDS1	40.7313	42.5675	26.7882	25.4061	31.2907	62.8112	45.6758	0	44.7202	92.9392	0	100	44.7862	33.3448
['unassigned']	1082	Q9BTT6	Q9BTT6	Leucine-rich repeat-containing protein 1			LRRC1	48.998	67.2115	32.2044	8.42203	100	71.4124	24.3189	78.9414	40.7583	46.4786	21.7822	52.3116	76.4005	33.3437
['PM', 'lyso', 'endo', 'unassigned']	621	Q86T03;G3V5T5;H0YJ90	Q86T03	Type 1 phosphatidylinositol 4,5-bisphosphate 4-phosphatase			TMEM55B	53.3661	56.7979	57.5072	69.8984	100	64.2358	63.7943	48.2249	45.0166	38.7029	40.3039	50.7331	47.9854	33.3276
['unassigned']	602	O43657;A0A087WZU5;A0A087WYV6	O43657;A0A087WZU5;A0A087WYV6	Tetraspanin-6			TSPAN6	13.1995	38.0045	66.2855	85.0299	50.0766	57.7354	87.2212	22.4862	29.7809	33.8843	100	39.4992	37.4104	33.3086
['unassigned']	1694	Q9UJ14;A2A2G5	Q9UJ14	Gamma-glutamyltransferase 7;Gamma-glutamyltransferase 7 heavy chain;Gamma-glutamyltransferase 7 light chain			GGT7	76.7098	23.0995	16.3493	0	25.0402	0	38.5733	0	100	26.8935	34.4668	62.9208	77.4201	33.3058
['golgi', 'unassigned']	1180	Q13636	Q13636	Ras-related protein Rab-31			RAB31	51.8007	55.3265	32.2529	45.9074	71.6917	57.2437	10.0932	100	68.922	32.5497	15.4558	67.0018	44.0726	33.295
['golgi', 'lyso', 'endo', 'unassigned']	1392	Q01968	Q01968	Inositol polyphosphate 5-phosphatase OCRL-1			OCRL	85.5165	0	0	0	100	0	7.76873	0	70.9464	0	6.48829	0	0	33.1008
['PM', 'unassigned']	923	Q8NG11;H7BXY6;A6NEP9	Q8NG11;H7BXY6;A6NEP9	Tetraspanin-14;Tetraspanin			TSPAN14	52.8243	50.0751	58.9592	62.7346	59.4155	80.5076	100	40.7587	10.5749	36.9384	30.109	44.7722	39.699	33.0186
['ER', 'unassigned']	934	Q86VR2;K7ENZ6;K7EMF4;K7ELM8;K7EJ34;K7ENF4;K7EQI9;K7EPD0;K7EJ42	Q86VR2;K7ENZ6;K7EMF4;K7ELM8;K7EJ34;K7ENF4	Protein FAM134C			FAM134C	59.9165	53.2497	85.3654	29.1112	97.7914	65.7528	51.9047	48.384	45.9859	52.1575	100	60.7185	44.9972	33.0162
['mito', 'peri', 'unassigned']	1028	Q709F0	Q709F0	Acyl-CoA dehydrogenase family member 11			ACAD11	44.169	74.3078	71.6772	52.5616	58.2941	67.4957	100	47.9824	50.7719	34.0763	58.3079	46.5458	66.5622	32.9234
['PM', 'endo', 'unassigned']	829	Q9UNF0;A0A0U1RR22;B0QYG7;B0QYG8	Q9UNF0;A0A0U1RR22	Protein kinase C and casein kinase substrate in neurons protein 2			PACSIN2	58.0555	43.74	32.9121	68.3223	57.3359	41.9081	29.3972	40.0242	43.9518	48.9021	100	25.568	56.6805	32.847
['ER', 'unassigned']	1040	Q9BVK2;E9PR58;H0YDD3;A0A7P0Z449;H0YDV4;A0A7P0TAL7;A0A7P0T810;A0A804G6E3;H0YCV0;A0A7P0T8Q8;A0A7P0TAA8;A0A7P0T919;H0YEE0;E9PKA5;A0A7P0TA89;A0A7P0T845;H0YD42;A0A7P0T837;A0A7P0T9Y0;A0A7P0TAA1;A0A7P0T9A3	Q9BVK2;E9PR58;H0YDD3;A0A7P0Z449;H0YDV4;A0A7P0TAL7;A0A7P0T810;A0A804G6E3;H0YCV0;A0A7P0T8Q8;A0A7P0TAA8;A0A7P0T919;H0YEE0;E9PKA5;A0A7P0TA89;A0A7P0T845;H0YD42;A0A7P0T837;A0A7P0T9Y0;A0A7P0TAA1;A0A7P0T9A3	Probable dolichyl pyrophosphate Glc1Man9GlcNAc2 alpha-1,3-glucosyltransferase			ALG8	25.7034	64.2198	63.363	50.3485	56.4568	45.6703	0	2.3239	41.9061	40.5599	100	45.5635	70.525	32.8118
['ER', 'golgi', 'lyso', 'endo', 'unassigned']	666	Q8IV08;A0A8V8TQH6;A0A8V8TRD4;A0A8V8TQH4;M0R1F7;M0QY94;M0QX50;M0QX99;A0A0A0MS28;E2QRG1	Q8IV08;A0A8V8TQH6;A0A8V8TRD4;A0A8V8TQH4	Phospholipase D3			PLD3	100	38.8242	66.9969	79.5697	35.7878	35.4287	57.6564	78	91.5626	42.2482	49.5537	31.3563	55.0462	32.8089
['ER', 'unassigned']	1459	A0A8I5KNY4;A0A8I5KXJ0;E7ER77;A0A8I5QL16;A0A8I5QJH1;A0A8I5KYJ3;A0A8I5KUT1;Q7Z2K6;A0A8I5QJT4;A0A8I5KWW9;A0A0C4DGF0	A0A8I5KNY4;A0A8I5KXJ0;E7ER77;A0A8I5QL16;A0A8I5QJH1;A0A8I5KYJ3;A0A8I5KUT1;Q7Z2K6;A0A8I5QJT4;A0A8I5KWW9	Endoplasmic reticulum metallopeptidase 1			ERMP1	35.9212	67.5396	85.5085	53.8753	71.7328	68.9761	100	42.4596	41.3712	25.5641	74.2644	42.2569	56.9921	32.8014
['PM', 'unassigned']	919	Q99808;A0A2R8Y801;A0A2R8Y854;A0A2R8YFI6;A0A2U3TZM5;A0A2U3TZM6;A0A2R8Y6D1;A0A2U3TZJ7;A0A2R8Y567;A0A2R8YEH8	Q99808	Equilibrative nucleoside transporter 1			SLC29A1	26.7038	48.3695	65.5654	49.4559	56.9004	60.2833	81.161	14.4092	64.4621	33.5244	100	49.4608	51.0157	32.682
['unassigned']	1686	Q9UBG0;E7EME3	Q9UBG0	C-type mannose receptor 2			MRC2	33.1627	49.3031	25.8234	16.4594	88.0104	56.6861	2.17679	100	27.7613	50.3443	12.351	59.7746	50.5707	32.6526
['ER', 'unassigned']	1058	Q8NEN9	Q8NEN9	PDZ domain-containing protein 8			PDZD8	100	0	36.9718	15.029	51.3713	22.2253	17.2216	0	61.581	29.1762	30.7194	23.6747	20.2519	32.6449
['PM', 'unassigned']	1876	A6PW57;Q99755;O14986;O60331	A6PW57;Q99755	Phosphatidylinositol 4-phosphate 5-kinase type-1 alpha			PIP5K1A	0	38.0756	69.5493	60.1583	89.0373	100	42.5894	38.8497	24.6858	64.0667	0	57.939	38.8111	32.6424
['ER', 'auto', 'unassigned']	1077	Q9Y6I9	Q9Y6I9	Testis-expressed sequence 264 protein			TEX264	40.3844	66.2451	58.6916	40.3718	78.919	77.3546	100	23.3144	43.6316	41.0552	66.0924	54.9636	73.6959	32.5807
['PM', 'unassigned']	703	O75970	O75970	Multiple PDZ domain protein			MPDZ	32.2521	30.3479	46.0873	30.3876	26.9898	86.4912	100	37.0636	21.2846	50.2732	36.3018	40.1818	56.3163	32.5775
['ER', 'golgi', 'unassigned']	591	H0Y5K5;Q9Y282;H0Y621;A6PVJ2;A0A0C4DH46;H0Y802;H0Y6Z0	H0Y5K5;Q9Y282;H0Y621	Endoplasmic reticulum-Golgi intermediate compartment protein 3			ERGIC3	45.1522	70.2799	54.8177	42.9441	49.0725	56.9091	67.7865	44.3764	58.477	31.4016	100	44.4756	64.3417	32.5593
['ER', 'unassigned']	1997	Q8N6M3	Q8N6M3	Fat storage-inducing transmembrane protein 2			FITM2	0	0	0	0	3.3971	0	0	0	9.97424	8.37227	0	100	11.9007	32.4204
['ER']	383	P20073	P20073	Annexin A7			ANXA7	25.4923	59.3608	40.9467	39.1167	45.2319	36.3219	51.5262	28.6701	87.6856	54.5085	100	55.6733	48.5108	32.3772
['mito']	1595	Q86W56	Q86W56	Poly(ADP-ribose) glycohydrolase			PARG	1.27262	3.07626	19.3818	100	0	3.61444	2.70877	6.33673	1.93247	26.1343	4.8128	11.8566	1.999	32.3152
['PM', 'unassigned']	1959	Q8NGC0	Q8NGC0	Olfactory receptor 5AU1			OR5AU1	0	0	0	0	100	50.3444	42.7802	0	27.4656	36.6852	0	37.6647	0	32.2759
['golgi', 'unassigned']	1471	H0YN65;Q8NCH0	H0YN65;Q8NCH0	Carbohydrate sulfotransferase 14			CHST14	30.7096	40.6819	62.07	34.3918	67.6833	49.4145	100	23.1858	36.0335	38.7427	63.7898	27.8825	27.9625	32.2657
['golgi', 'unassigned']	1001	Q10472;K7EJV8	Q10472	Polypeptide N-acetylgalactosaminyltransferase 1;Polypeptide N-acetylgalactosaminyltransferase 1 soluble form			GALNT1	40.7009	66.3308	77.806	64.96	86.0262	79.2685	100	54.4058	49.3699	36.9455	66.5799	49.3149	61.4119	32.2511
['lyso']	868	P53634;H0YCY8	P53634	Dipeptidyl peptidase 1;Dipeptidyl peptidase 1 exclusion domain chain;Dipeptidyl peptidase 1 heavy chain;Dipeptidyl peptidase 1 light chain			CTSC	59.8761	44.3415	36.6366	39.6674	37.4742	48.4664	53.4628	100	64.7102	40.6293	82.867	35.0322	48.1017	32.2423
['ER', 'nuclear mem', 'nucl env', 'unassigned']	786	Q9NXW2;V9GYN7;V9GY70	Q9NXW2;V9GYN7	DnaJ homolog subfamily B member 12			DNAJB12	43.9344	50.2445	35.5872	34.5695	65.2674	61.9349	85.8659	51.3135	52.7396	41.4279	100	39.3326	51.8135	32.2142
['nucl env', 'endo', 'unassigned']	920	M0R1T5;O43633;M0R1L7;M0QXX8	M0R1T5;O43633;M0R1L7	Charged multivesicular body protein 2a			CHMP2A	34.6199	21.6143	36.9168	12.1816	35.0047	19.498	22.9198	100	5.08559	23.8906	75.6625	18.101	7.69703	32.2071
['ER', 'lyso']	1034	Q9HBH5	Q9HBH5	Retinol dehydrogenase 14			RDH14	45.4853	54.0855	39.3382	23.8179	62.4545	50.8419	100	31.6933	51.3561	27.8325	68.7453	46.9639	50.3845	32.1835
['ER']	871	Q8NBJ7	Q8NBJ7	Sulfatase-modifying factor 2			SUMF2	47.9965	36.2011	57.725	23.6369	44.3005	36.5829	73.5202	100	41.7938	47.1486	75.2374	41.6132	17.0971	32.134
['PM', 'mito', 'unassigned']	1007	Q9Y696	Q9Y696	Chloride intracellular channel protein 4			CLIC4	39.4174	34.6582	24.3784	28.5073	42.9216	29.5191	69.1501	21.7777	69.2566	100	20.0442	41.488	54.4543	31.903
['ER']	527	Q32P28	Q32P28	Prolyl 3-hydroxylase 1			LEPRE1	60.0523	68.5985	45.0078	23.3689	86.5749	79.2034	100	75.5121	66.0772	60.9104	90.4948	53.9634	58.7766	31.8816
['ER', 'unassigned']	884	Q86UL3;E5RIA1;E5RHA6	Q86UL3	Glycerol-3-phosphate acyltransferase 4			AGPAT6	28.4636	49.5069	55.68	63.824	73.3515	56.1415	76.4473	30.1586	68.884	25.7237	100	51.0864	49.8022	31.8471
['golgi', 'unassigned']	1138	Q9H4G4	Q9H4G4	Golgi-associated plant pathogenesis-related protein 1			GLIPR2	51.5952	57.922	54.0102	53.1963	72.9266	68.8408	100	52.7118	46.5105	41.7303	95.4403	42.4125	79.901	31.7773
['golgi', 'unassigned']	1337	Q9BSR8	Q9BSR8	Protein YIPF4			YIPF4	59.3856	64.2948	65.6026	60.3311	54.1847	73.8978	57.5192	0	100	9.93362	45.6479	46.7299	65.4737	31.7717
['PM']	401	Q92696	Q92696	Geranylgeranyl transferase type-2 subunit alpha			RABGGTA	33.3318	34.0293	15.0083	100	66.9028	0	0	23.992	0	92.1408	0	27.5453	51.1562	31.7677
['nucl env']	303	P50995;P27216	P50995	Annexin A11			ANXA11	45.573	87.4963	64.3319	52.3854	81.5243	77.505	81.9721	41.051	69.3376	78.0069	100	72.2433	85.5923	31.6924
['ER', 'golgi', 'unassigned']	562	Q969M3;E5RGR9;E5RHH4	Q969M3	Protein YIPF5			YIPF5	83.376	43.3272	48.3112	73.8411	59.8247	72.6911	100	47.2824	50.4045	19.9281	42.2925	43.6002	50.4376	31.6662
['PM', 'lyso', 'endo', 'unassigned']	1005	F8VV56;F8W022;F8VWK8;P08962;F8VNT9	F8VV56;F8W022;F8VWK8;P08962	Tetraspanin;CD63 antigen			CD63	13.6179	40.7613	52.1357	50.5909	37.2318	64.6755	53.8497	5.64671	36.1074	37.8253	100	41.7437	70.3896	31.6593
['PM', 'unassigned']	146	A0A5H1ZRP8;A0A075B6G3;P11532;A0A087WV90;H0Y304;A0A5H1ZRR9;A0A804HKY9;A0A804HKR4;A0A5H1ZRQ1;A0A5H1ZRP9;A0A5H1ZRQ8;A0A5H1ZRP7;A0A087WTU7	A0A5H1ZRP8;A0A075B6G3;P11532;A0A087WV90;H0Y304;A0A5H1ZRR9;A0A804HKY9;A0A804HKR4;A0A5H1ZRQ1;A0A5H1ZRP9;A0A5H1ZRQ8;A0A5H1ZRP7	Dystrophin			DMD	57.0851	78.8844	100	29.6577	20.2496	81.0795	81.8275	8.46084	19.6951	44.6281	33.5957	50.5484	77.4164	31.6552
['PM', 'unassigned']	204	Q14126;A0A804HJ09;A0A804HLK9;A0A804HJQ3;J3KSI6;A0A804HIA2	Q14126	Desmoglein-2			DSG2	60.6647	42.1581	48.3249	40.8851	60.929	55.2777	41.0358	100	38.9873	33.317	32.6345	34.9396	37.8977	31.6449
['mito', 'unassigned']	1846	Q9P0S2	Q9P0S2	Cytochrome c oxidase assembly protein COX16 homolog, mitochondrial			COX16	18.4751	0	0	0	0	0	0	0	100	0	0	0	0	31.5767
['unassigned']	1608	P05771	P05771	Protein kinase C beta type			PRKCB	22.5183	21.0209	30.4352	35.0513	28.3498	46.1045	54.8288	100	47.8032	22.6375	0	36.4734	10.9276	31.5099
['PM', 'unassigned']	555	O95716	O95716	Ras-related protein Rab-3D			RAB3D	69.0468	50.1398	62.511	58.448	60.8193	78.0615	100	43.3072	70.4767	42.4053	76.0058	29.5392	42.9065	31.413
['mito', 'unassigned']	1611	Q9NUT2;C9JYI3;C9JTY4	Q9NUT2	ATP-binding cassette sub-family B member 8, mitochondrial			ABCB8	27.9596	0	33.6779	47.0912	22.1052	27.3716	11.3365	43.4669	10.4886	9.34211	100	62.1111	21.5105	31.3456
['unassigned']	232	Q6UW68;K7ELQ9	Q6UW68;K7ELQ9	Transmembrane protein 205			TMEM205	60.483	83.2457	100	81.7721	90.5967	82.4917	71.8148	37.6095	47.117	41.2421	87.7124	59.8199	86.0092	31.2373
['peri', 'unassigned']	480	O75381	O75381	Peroxisomal membrane protein PEX14			PEX14	68.5426	38.2183	44.9658	27.6115	67.431	65.6777	100	44.2163	58.9084	32.9513	43.1697	45.8474	50.1662	31.2111
['unassigned']	1517	P43250;P34947	P43250	G protein-coupled receptor kinase 6			GRK6	32.6781	82.8327	15.8643	54.9768	100	85.1933	82.2503	80.8347	74.018	32.7815	77.4901	59.9844	99.6833	31.1822
['mito', 'unassigned']	892	Q9P0U1;A6NIV2;B5MD00	Q9P0U1;A6NIV2	Mitochondrial import receptor subunit TOM7 homolog			TOMM7	100	8.93738	5.49189	0	27.6718	2.15716	0	10.8673	73.3268	56.5962	0	32.6956	1.78589	31.1814
['golgi', 'unassigned']	1509	Q8TBQ9	Q8TBQ9	Protein kish-A			TMEM167A	56.3575	54.6027	43.4263	33.1762	98.9076	22.3072	0	11.4231	100	31.0372	0	72.2599	32.0026	31.1184
['ER', 'golgi', 'unassigned']	1006	Q5BJH7;K7ERQ0;K7ERY2	Q5BJH7;K7ERQ0;K7ERY2	Protein YIF1B			YIF1B	44.7417	39.0128	81.8053	66.684	83.8848	81.7583	100	73.1396	49.7365	40.3317	41.6519	46.176	44.9705	31.0858
['PM', 'ER', 'mito', 'unassigned']	1506	P15104;A0A2R8YDT1	P15104;A0A2R8YDT1	Glutamine synthetase			GLUL	15.5765	25.3471	47.9356	70.269	71.3585	50.0889	33.9348	100	23.8054	26.3995	25.6712	33.4011	27.136	31.084
['ER', 'unassigned']	362	A0A8I5KRR9;A0A804HI25;Q9UBM7;A0A804HJQ7;A0A804HJI8;A0A804HL56;E9PJ54;E9PM00;E9PRL8;E9PQ71;E9PIP9;B4E1K5;H0YE57	A0A8I5KRR9;A0A804HI25;Q9UBM7;A0A804HJQ7;A0A804HJI8;A0A804HL56;E9PJ54;E9PM00	7-dehydrocholesterol reductase			DHCR7	26.7475	60.8259	82.2247	53.7606	85.242	78.4886	100	19.4129	55.3819	29.9866	86.7048	43.7518	52.6914	31.0483
['PM', 'unassigned']	1851	Q8NFJ5;F5GWG3;A0A3B3ITN8	Q8NFJ5;F5GWG3;A0A3B3ITN8	Retinoic acid-induced protein 3			GPRC5A	0	53.6412	100	41.6615	33.385	42.7423	43.0712	11.0918	36.8839	31.3769	0	34.2115	25.9609	31.0267
['lyso']	1642	Q8N122	Q8N122	Regulatory-associated protein of mTOR			RPTOR	22.2349	31.6929	51.8285	33.1752	23.8589	19.6564	14.2509	100	10.5113	40.3276	38.1638	24.0188	23.4896	30.9757
['PM', 'unassigned']	291	O00161;H3BM38;H3BR18;H3BP15;H3BQY9;H3BV99;H3BU94	O00161;H3BM38;H3BR18;H3BP15;H3BQY9;H3BV99	Synaptosomal-associated protein 23;Synaptosomal-associated protein			SNAP23	53.0164	51.9538	98.3629	57.6633	100	78.4478	93.0752	59.2272	48.4651	41.5645	48.769	53.5204	49.5052	30.9691
['mito', 'unassigned']	136	O96008;K7EJ57;K7EKG4	O96008	Mitochondrial import receptor subunit TOM40 homolog			TOMM40	100	25.2649	38.4741	37.4814	23.7046	12.2093	15.7941	72.5182	57.2679	27.1364	21.2413	35.1044	18.9156	30.9577
['ER', 'unassigned']	985	O60725;K7EQW0;Q7Z750	O60725	Protein-S-isoprenylcysteine O-methyltransferase			ICMT	30.3329	31.0034	61.8636	41.2915	37.6204	35.6936	100	29.1625	33.0506	22.5465	47.7518	48.6724	56.1711	30.9298
['mito']	177	Q9Y3D5;D6RCM2	Q9Y3D5	28S ribosomal protein S18c, mitochondrial			MRPS18C	100	15.0342	26.1114	19.9315	27.2654	12.6546	38.9883	29.641	42.6462	30.1	21.8706	25.461	15.098	30.9223
	1599	O75487;Q9Y625	O75487;Q9Y625	Glypican-4;Secreted glypican-4;Glypican-6;Secreted glypican-6			GPC4;GPC6	75.0609	0	0	0	100	89.8974	0	0	0	0	0	14.4869	0	30.8456
['mito', 'unassigned']	154	P30049	P30049	ATP synthase subunit delta, mitochondrial			ATP5D	100	10.5364	42.9634	31.8721	7.1883	33.1334	2.39769	15.8684	96.0169	21.3943	44.4384	15.5564	13.4718	30.8413
['ER', 'golgi', 'unassigned']	504	Q6RW13	Q6RW13	Type-1 angiotensin II receptor-associated protein			AGTRAP	71.1128	95.886	100	80.0231	79.105	81.6239	73.5986	88.4448	35.4041	25.7442	24.2974	60.4621	84.7173	30.8023
['PM', 'unassigned']	1147	A6NJA2;P54578	A6NJA2;P54578	Ubiquitin carboxyl-terminal hydrolase;Ubiquitin carboxyl-terminal hydrolase 14			USP14	32.571	23.3779	30.7225	30.9742	21.8788	24.4535	43.4454	100	28.2764	52.9967	23.9696	26.2709	28.3266	30.8007
['PM', 'unassigned']	883	Q9C0H2	Q9C0H2	Protein tweety homolog 3			TTYH3	68.44	6.56273	20.1878	36.467	100	27.6285	6.34618	82.8466	11.2972	22.7771	11.8389	34.0746	10.543	30.7948
['ER', 'unassigned']	1566	Q14571;A0A3B3ITQ4;B7ZMI3	Q14571	Inositol 1,4,5-trisphosphate receptor type 2			ITPR2	14.4718	100	46.5889	40.8734	0	17.6564	71.8239	0	27.6742	36.0922	59.6137	10.822	52.2054	30.7576
['golgi', 'endo', 'unassigned']	403	K7EIP7;K7ERW0;K7ENM8;Q9BWQ6	K7EIP7;K7ERW0;K7ENM8;Q9BWQ6	Protein YIPF;Protein YIPF2			YIPF2	100	53.2875	7.37722	18.5033	82.4411	46.51	0	51.9362	30.0961	45.0542	19.0681	43.5384	54.5789	30.7071
['ER']	931	P48723	P48723	Heat shock 70 kDa protein 13			HSPA13	36.0367	24.8535	23.9166	5.2653	32.7699	30.6925	24.845	100	32.7332	17.0537	6.64926	35.5148	25.9345	30.6268
['golgi', 'unassigned']	2056	O94923	O94923	D-glucuronyl C5-epimerase			GLCE	0	0	100	14.6996	71.8378	18.8829	0	0	20.4043	15.4796	0	61.5119	12.2492	30.6192
['unassigned']	802	Q6NT16;A0A3B3IT67;A0A3B3IU67	Q6NT16	MFS-type transporter SLC18B1			SLC18B1	46.4277	56.758	95.3777	75.7189	55.4638	65.5467	78.5609	42.0285	35.3425	29.6311	100	35.5963	58.5659	30.6103
['mito']	953	Q9H0U6	Q9H0U6	39S ribosomal protein L18, mitochondrial			MRPL18	48.042	36.8555	57.7622	44.9519	32.166	31.3161	67.8631	45.6881	61.7122	21.2639	100	47.2897	46.2447	30.6034
['ER', 'golgi', 'unassigned']	589	Q15363;F5GX39;E7EQ72	Q15363;F5GX39	Transmembrane emp24 domain-containing protein 2			TMED2	24.4778	39.4021	57.298	52.033	41.598	33.8865	46.1862	17.7337	55.1753	57.4528	100	66.706	43.6694	30.5801
['PM', 'ER', 'golgi', 'unassigned']	1045	Q7L5N7	Q7L5N7	Lysophosphatidylcholine acyltransferase 2			LPCAT2	48.1565	66.4316	60.7633	48.5616	100	74.0603	31.5465	42.9351	43.3382	37.7125	13.4191	57.5737	90.9612	30.5754
['unassigned']	1124	Q96K37;H7C1I0	Q96K37;H7C1I0	Solute carrier family 35 member E1			SLC35E1	14.4797	29.0598	36.741	9.23908	44.3739	22.3854	34.2999	21.7312	16.7264	7.86783	100	34.1646	18.8517	30.5066
['golgi', 'unassigned']	1831	Q96JB2	Q96JB2	Conserved oligomeric Golgi complex subunit 3			COG3	16.9767	34.2131	52.4188	26.3268	44.1502	13.3974	14.9903	100	3.05562	25.5049	0	11.5694	17.7976	30.4291
['ER', 'unassigned']	1389	E7EM50;D6RFE8;E7EWV1;Q5H8A4;D6R9J9	E7EM50;D6RFE8;E7EWV1;Q5H8A4;D6R9J9	GPI ethanolamine phosphate transferase 2			PIGG	45.6694	61.2054	57.7572	54.9824	87.1139	62.5928	100	44.3434	32.5415	21.1391	25.3878	31.945	52.1668	30.3966
['PM', 'unassigned']	1343	P23634	P23634	Plasma membrane calcium-transporting ATPase 4			ATP2B4	62.2279	38.1133	100	40.4253	97.6257	54.6533	60.984	76.5619	73.6791	39.4961	27.1055	62.3932	40.628	30.2933
['endo', 'unassigned']	1481	Q9P2R3	Q9P2R3	Rabankyrin-5			ANKFY1	19.468	35.9288	13.929	12.4588	37.3848	26.4574	20.6153	100	23.6266	28.4952	13.3864	34.3102	43.9306	30.292
['lyso', 'unassigned']	998	P51798;A0A8V8TPE0;H0Y2M6;H3BNG8;I3L470	P51798;A0A8V8TPE0	H(+)/Cl(-) exchange transporter 7			CLCN7	52.1077	54.0733	64.8347	55.8244	46.9008	61.8147	100	27.2427	76.7614	13.2643	36.0966	28.5225	44.335	30.2679
['ER', 'golgi', 'unassigned']	361	Q96HE7;G3V2H0	Q96HE7	ERO1-like protein alpha			ERO1L	77.0397	68.7807	79.4091	27.6639	81.2259	84.5482	100	36.3854	78.7724	87.5517	84.7911	46.7714	58.6986	30.1038
['unassigned']	1897	Q9H0A3	Q9H0A3	Transmembrane protein 191A			TMEM191A	0	67.3218	36.9034	51.2509	39.5054	81.0645	100	79.9689	37.7892	9.89931	56.4103	0	36.4705	30.1029
['ER', 'nuclear mem', 'nucl env', 'unassigned']	1173	Q8TBM8	Q8TBM8	DnaJ homolog subfamily B member 14			DNAJB14	39.7199	26.6266	59.0512	55.3046	38.2808	43.2605	15.7046	100	30.9039	48.5982	0	43.8871	37.2191	29.9939
['PM', 'nuclear mem', 'nucl env', 'unassigned']	1187	Q96RT1	Q96RT1	Protein LAP2			ERBB2IP	93.5231	59.901	47.9188	11.8398	100	42.6554	16.8387	22.8597	39.1413	38.2271	19.6394	42.5885	43.7749	29.9771
['PM', 'golgi', 'lyso', 'mito', 'endo', 'unassigned']	1932	F8W1P7;A0A2R8YD71;A0A2R8Y5Q7;P49281	F8W1P7;A0A2R8YD71;A0A2R8Y5Q7;P49281	Natural resistance-associated macrophage protein 2			SLC11A2	3.64359	40.7909	50.2236	84.5176	65.7114	48.601	100	26.1155	25.7502	37.3246	0	58.471	34.687	29.9281
['PM', 'unassigned']	1669	Q08209;P16298	Q08209	Serine/threonine-protein phosphatase 2B catalytic subunit alpha isoform			PPP3CA	24.3991	25.3177	99.5078	35.6823	54.3983	29.9819	98.8904	100	26.3037	61.0409	0	15.23	54.567	29.8688
['golgi', 'endo', 'unassigned']	164	O15127;H3BV04;H3BN93;H3BUB6;H3BPL9	O15127	Secretory carrier-associated membrane protein 2			SCAMP2	71.8877	73.9446	76.5463	56.9776	100	78.8569	49.8228	31.0811	70.7162	28.0232	51.9131	58.0803	85.9171	29.8544
['ER', 'unassigned']	1808	Q9BV10;H7C5R7;H7C4I6	Q9BV10;H7C5R7;H7C4I6	Dol-P-Man:Man(7)GlcNAc(2)-PP-Dol alpha-1,6-mannosyltransferase			ALG12	7.42283	32.7211	71.1217	25.778	100	43.1005	91.3549	14.0965	39.16	23.3916	9.95719	46.2561	32.2023	29.7322
['lyso', 'mito', 'unassigned']	1698	Q9H0B6;A8MZ87;E9PQ02;A8MX29;E9PI24;E9PP09;C9JHT2;E9PM83	Q9H0B6;A8MZ87;E9PQ02	Kinesin light chain 2			KLC2	14.1555	9.39158	40.1283	48.8018	52.1866	31.0437	34.8529	100	24.9706	38.688	0	37.5841	34.0146	29.6322
['golgi', 'unassigned']	1267	Q08378	Q08378	Golgin subfamily A member 3			GOLGA3	25.6597	17.9203	37.9857	23.769	30.3412	67.6622	100	64.4895	10.5442	51.1124	40.4129	27.2252	29.1692	29.5487
['mito']	583	O75394	O75394	39S ribosomal protein L33, mitochondrial			MRPL33	100	65.483	34.2539	17.955	24.5564	41.0978	0	6.68252	42.3654	34.4696	0	32.8856	69.8064	29.4929
['PM', 'unassigned']	2062	A6NIT2;A6NMN0;P46020	A6NIT2;A6NMN0;P46020	Phosphorylase b kinase regulatory subunit alpha, skeletal muscle isoform			PHKA1	0	0	23.4766	49.7464	0	0	0	100	0	0	0	0	0	29.4065
['lyso']	864	X6R5C5;X6R8A1;P10619;Q5JZH0	X6R5C5;X6R8A1;P10619	Carboxypeptidase;Lysosomal protective protein;Lysosomal protective protein 32 kDa chain;Lysosomal protective protein 20 kDa chain			CTSA	52.6866	11.4689	7.08023	37.7881	12.649	8.83283	2.46023	100	83.0869	13.292	4.04236	14.9022	9.81815	29.4032
['ER', 'unassigned']	1123	Q9UBV2	Q9UBV2	Protein sel-1 homolog 1			SEL1L	33.7928	60.2953	38.5276	15.1221	67.0789	71.2163	100	26.7242	40.5257	28.1701	43.5386	40.1938	60.9454	29.3443
['PM', 'unassigned']	1479	Q9H0H5	Q9H0H5	Rac GTPase-activating protein 1			RACGAP1	15.6536	30.2157	25.4511	22.2731	46.3188	27.3286	5.81604	100	29.2302	14.5838	19.5479	32.967	17.3735	29.3426
['mito', 'unassigned']	1751	P04818	P04818	Thymidylate synthase			TYMS	15.6136	12.653	35.8347	26.7539	19.1383	29.6877	26.8432	100	11.2961	40.1013	25.3135	40.2101	19.2116	29.2879
['golgi']	1015	P62993	P62993	Growth factor receptor-bound protein 2			GRB2	48.1839	53.416	49.0323	34.6819	48.2318	48.8743	65.6513	61.9663	71.4789	100	73.938	54.293	63.993	29.2309
['PM', 'lyso', 'unassigned']	543	Q01650;H0YJ95;A0A0C4DGL4;G3V4Z6;Q9GIP4;Q9UM01	Q01650	Large neutral amino acids transporter small subunit 1			SLC7A5	36.6112	58.8914	85.4865	76.2262	81.7696	71.3423	100	40.7367	72.0824	34.2897	65.1687	78.5603	59.7429	29.1405
['peri', 'unassigned']	882	O43808;F6RTR7;B0QYW5;F8WE74;F8WEC6;F2Z2I9;F8WCH6;F8WA85;B1AHN4	O43808;F6RTR7;B0QYW5;F8WE74	Peroxisomal membrane protein PMP34			SLC25A17	100	26.2062	9.93034	20.2042	26.1499	18.1808	3.56898	1.3048	57.8895	37.6417	20.0156	64.0309	37.4247	29.1108
['nuclear mem', 'nucl env', 'unassigned']	885	Q8NC56;H7C2Z0;D6RBV0;H0Y9B7;D6R958	Q8NC56	LEM domain-containing protein 2			LEMD2	45.2952	58.2212	59.1367	17.7425	58.1371	54.4913	92.0354	39.7178	41.7082	25.3866	100	37.2582	56.9733	29.0752
['ER', 'nucl env', 'mito', 'unassigned']	1355	Q86Y07	Q86Y07	Serine/threonine-protein kinase VRK2			VRK2	89.6139	18.741	56.7089	100	27.0371	16.6865	12.721	91.655	12.0772	19.9751	23.5052	27.9744	9.68293	28.9837
['ER', 'unassigned']	1526	P27544	P27544	Ceramide synthase 1			CERS1	41.0519	45.9131	78.5241	38.6903	89.0977	77.8401	100	41.2301	29.0535	30.1164	12.3348	43.7235	7.2082	28.9807
['unassigned']	1285	P08648	P08648	Integrin alpha-5;Integrin alpha-5 heavy chain;Integrin alpha-5 light chain			ITGA5	37.0871	52.3627	63.7491	47.2727	63.6465	48.0107	47.5462	100	38.9036	31.9834	70.5235	35.261	55.468	28.9317
['PM', 'unassigned']	954	Q13740;F5GXJ9;H7C543	Q13740;F5GXJ9;H7C543	CD166 antigen			ALCAM	100	32.1135	66.3225	29.5714	64.3838	61.0876	18.0839	51.9833	68.0279	58.253	21.7347	36.1441	21.2614	28.9179
	311	Q15836;K7ENK9;K7EKX0;P23763	Q15836;K7ENK9;K7EKX0	Vesicle-associated membrane protein 3			VAMP3;VAMP2	47.6098	100	95.4596	47.8991	98.9412	89.5436	81.2037	84.0387	56.3647	40.6139	78.8824	47.92	59.8415	28.9097
['peri', 'unassigned']	880	A0A7I2YQD7;A0A7I2V420;A0A7I2V2Y9;A0A7I2V5E1;B7Z2R7;A0A7I2YQE9;A0A7I2V690;A0A7I2V2M2;A0A7I2V347;A0A7I2YQJ9;A0A7I2V560;Q5T8D3;A0A7I2V556;A0A7I2V5L4;A0A7I2V5U2	A0A7I2YQD7;A0A7I2V420;A0A7I2V2Y9;A0A7I2V5E1;B7Z2R7;A0A7I2YQE9;A0A7I2V690;A0A7I2V2M2;A0A7I2V347;A0A7I2YQJ9;A0A7I2V560;Q5T8D3;A0A7I2V556;A0A7I2V5L4;A0A7I2V5U2	Acyl-CoA-binding domain-containing protein 5			ACBD5	54.1478	48.6905	61.2324	15.1255	63.7415	61.9132	100	48.4126	40.5982	32.8322	53.5384	49.7887	52.9954	28.8682
['mito']	732	O75208	O75208	Ubiquinone biosynthesis protein COQ9, mitochondrial			COQ9	71.3024	33.4892	65.2463	16.8441	34.3278	28.6997	32.2208	100	52.8495	18.3584	43.1349	22.0505	27.6843	28.8435
['ER', 'golgi', 'unassigned']	419	Q9UM00;J3KS45;J3QQY2;J3KTQ7;A0A0D9SEL8	Q9UM00;J3KS45;J3QQY2	Transmembrane and coiled-coil domain-containing protein 1			TMCO1	41.6753	57.6515	47.4949	44.9059	58.0564	52.0246	100	16.9872	59.5766	29.6794	52.6826	43.5445	70.6526	28.7897
['PM', 'endo', 'unassigned']	1800	A0A590UK44;A0A590UJW8;A0A590UJQ1;Q96J02	A0A590UK44;A0A590UJW8;A0A590UJQ1;Q96J02	E3 ubiquitin-protein ligase Itchy homolog			ITCH	8.29053	0	22.8738	0	0	0	47.794	59.0068	51.4791	33.4252	100	82.6962	50.1171	28.7736
['golgi']	1438	P31150	P31150	Rab GDP dissociation inhibitor alpha			GDI1	30.4042	42.4185	68.3969	40.6779	55.063	45.8772	28.5135	100	28.4011	81.0216	33.4047	37.5164	40.6253	28.7465
['unassigned']	440	Q8NDH2	Q8NDH2	Coiled-coil domain-containing protein 168			CCDC168	30.2593	93.2486	65.1744	21.2629	77.8535	100	77.9344	30.0769	11.931	48.0081	71.3431	72.8959	92.8504	28.6561
['lyso']	1962	O43504	O43504	Ragulator complex protein LAMTOR5			LAMTOR5	0	16.586	14.1034	100	29.4769	26.5695	0	49.2344	98.516	19.9603	37.3391	25.6513	28.8567	28.6434
['ER', 'nucl env', 'unassigned']	350	O15173	O15173	Membrane-associated progesterone receptor component 2			PGRMC2	63.3195	67.3534	63.673	29.6403	59.0794	75.8371	72.7839	39.8039	57.747	56.9342	100	51.58	85.471	28.6029
['mito', 'unassigned']	536	E9PH64;Q9Y6M9;A0A7I2V620;A0A3B3IT57;E9PF49	E9PH64;Q9Y6M9;A0A7I2V620;A0A3B3IT57;E9PF49	NADH dehydrogenase [ubiquinone] 1 beta subcomplex subunit 9			NDUFB9	81.6183	47.6394	71.4673	58.9708	39.0887	27.5351	23.3511	100	57.7286	30.5367	47.3851	37.3551	31.9176	28.5906
['ER', 'unassigned']	1742	Q6Y288	Q6Y288	Beta-1,3-glucosyltransferase			B3GALTL	16.6359	100	4.56792	6.8617	77.4218	90.195	20.6514	0	28.8096	32.6714	29.3261	23.3986	77.6476	28.525
['mito', 'peri']	289	Q13011	Q13011	Delta(3,5)-Delta(2,4)-dienoyl-CoA isomerase, mitochondrial			ECH1	68.9433	27.6884	44.641	44.4303	16.8806	13.5666	22.9199	100	52.9907	40.8808	25.1123	30.9244	23.6052	28.4994
['ER', 'unassigned']	1621	E9PS18;O76062;E9PK81;E9PQZ7;E9PP79;E9PLL1;E9PS09;E9PLS9;H0YDY5;H0YEN6;E9PRQ1;E9PLI3	E9PS18;O76062;E9PK81;E9PQZ7;E9PP79;E9PLL1;E9PS09;E9PLS9	Delta(14)-sterol reductase			TM7SF2	14.2298	0	74.5392	31.6229	0	0	0	14.3506	17.3539	0	0	100	0	28.4678
['unassigned']	1681	Q8IWA5;K7EPV6;K7ESF5;K7ER17	Q8IWA5	Choline transporter-like protein 2			SLC44A2	15.7925	58.2389	93.6642	100	78.3021	59.9741	84.6923	58.0658	26.7129	41.0204	48.4691	45.4248	52.4385	28.4632
['ER', 'golgi', 'unassigned']	514	Q9NTJ5;A0A5F9ZHN7;E9PGZ4	Q9NTJ5;A0A5F9ZHN7;E9PGZ4	Phosphatidylinositide phosphatase SAC1			SACM1L	35.911	41.7431	64.6855	34.6909	69.4101	65.8483	100	25.9629	55.1035	30.6737	66.1866	42.0595	46.2045	28.3934
['ER', 'unassigned']	369	P30519;A0A087WT44	P30519;A0A087WT44	Heme oxygenase 2			HMOX2	74.0823	64.7847	77.2129	33.9322	61.4809	56.2901	100	47.3254	74.6256	56.4409	46.9363	47.2825	56.0521	28.3742
['PM', 'unassigned']	668	P07947	P07947	Tyrosine-protein kinase Yes			YES1	34.7116	48.128	53.8048	66.2449	52.0767	49.7773	100	82.6318	30.0261	29.5873	41.2201	30.1532	40.1012	28.3083
['PM', 'unassigned']	722	P29317	P29317	Ephrin type-A receptor 2			EPHA2	59.9099	79.4111	64.2364	62.6896	46.7971	76.7962	100	48.2724	61.8035	44.0174	84.7912	32.688	66.0457	28.2752
['mito']	709	Q5U5X0	Q5U5X0	Complex III assembly factor LYRM7			LYRM7	71.0491	24.1718	53.1194	67.9112	18.7725	18.1213	20.6514	100	42.8875	41.6642	36.2304	29.5704	16.9656	28.255
['golgi', 'unassigned']	125	Q9Y2H6	Q9Y2H6	Fibronectin type-III domain-containing protein 3A			FNDC3A	49.3565	57.8249	55.8736	45.5966	51.127	56.9893	100	37.3839	44.3671	31.3907	59.4053	33.927	56.9821	28.2295
['mito', 'unassigned']	1656	Q9NVT9;E5RJ86;E5RHK3	Q9NVT9;E5RJ86;E5RHK3	Armadillo repeat-containing protein 1			ARMC1	51.5541	6.79908	1.16411	1.86975	43.6227	7.03993	5.3749	100	46.2109	39.764	8.01415	55.2639	25.7403	28.1237
['golgi', 'unassigned']	1364	Q9BZG1	Q9BZG1	Ras-related protein Rab-34			RAB34	29.9479	32.981	58.6989	44.3723	66.7457	57.0044	100	35.8992	33.6783	32.4679	50.2835	41.0472	39.5305	28.1158
['nuclear mem', 'nucl env', 'unassigned']	1558	P11802	P11802	Cyclin-dependent kinase 4			CDK4	19.478	41.209	49.3444	34.5637	47.8013	59.1257	100	73.1954	28.2686	58.1192	35.9987	46.2302	49.825	28.0898
['mito', 'unassigned']	1140	P22570	P22570	NADPH:adrenodoxin oxidoreductase, mitochondrial			FDXR	34.7397	23.5961	33.5229	19.8975	19.1973	17.2802	39.6595	100	19.2819	22.9269	25.6622	25.7232	20.6326	28.0475
['PM', 'ER', 'mito', 'unassigned']	1776	Q99942;A0A140TA09	Q99942;A0A140TA09	E3 ubiquitin-protein ligase RNF5			RNF5	4.97474	33.4386	56.0091	45.3397	74.85	58.6478	100	61.8684	12.0863	21.8955	48.3753	35.245	50.2861	27.9584
['unassigned']	1456	Q9Y2G8;Q5TDG9;Q5TDH4	Q9Y2G8;Q5TDG9;Q5TDH4	DnaJ homolog subfamily C member 16			DNAJC16	26.1152	35.5587	31.1575	3.7412	33.0234	12.5227	22.8562	100	11.9976	8.24871	6.41711	42.0511	44.9881	27.9122
['PM', 'unassigned']	793	A0A2R8Y484;Q08722	A0A2R8Y484;Q08722	Leukocyte surface antigen CD47			CD47	57.5721	26.2418	100	82.5395	27.5785	38.2081	36.5193	10.6316	89.53	20.2782	66.5545	28.8542	31.442	27.8841
['mito']	2003	O43822	O43822	Protein C21orf2			C21orf2	0	0	0	0	0	0	0	0	100	0	0	0	0	27.7605
['lyso']	635	O14773	O14773	Tripeptidyl-peptidase 1			TPP1	43.0063	11.1591	23.4872	20.6218	47.2444	25.7779	9.64315	100	34.0089	13.8661	26.5811	16.7402	13.9128	27.7595
['nuclear mem', 'nucl env', 'unassigned']	1576	P61970	P61970	Nuclear transport factor 2			NUTF2	3.6685	3.79744	23.4429	15.347	4.59899	3.2152	3.70762	100	2.77529	37.8043	5.86095	10.1316	4.02912	27.7551
['ER', 'unassigned']	629	G3V599;Q96PC5;G3V5K6;A4FU28;Q8IX95	G3V599;Q96PC5	Melanoma inhibitory activity protein 2			MIA2	100	84.4064	75.5376	48.6284	92.1288	73.2074	50.6336	85.7769	74.4527	39.1367	23.145	39.4788	50.867	27.6733
['PM', 'unassigned']	887	O00592	O00592	Podocalyxin			PODXL	41.4976	53.6943	50.2936	48.8594	68.884	90.2164	92.775	31.7871	88.4546	35.3004	100	47.6985	58.5051	27.6718
['golgi', 'unassigned']	1278	B4E2Q0;P98194;H0Y8X9;H0Y9S7;D6RGE9;D6REJ1;D6RHV9	B4E2Q0;P98194	Calcium-transporting ATPase;Calcium-transporting ATPase type 2C member 1			ATP2C1	34.8014	48.4387	75.6013	51.6511	61.4274	60.7531	100	38.1787	49.6087	23.1326	79.0472	43.2803	42.1484	27.6175
['lyso', 'unassigned']	1253	Q8IY95	Q8IY95	Transmembrane protein 192			TMEM192	27.1935	56.8059	100	68.2551	61.5693	55.2461	60.4285	36.4436	26.3407	40.0606	64.6676	46.404	41.7543	27.5353
['golgi', 'unassigned']	1312	Q8NEW0;H0Y362	Q8NEW0;H0Y362	Zinc transporter 7			SLC30A7	21.2717	56.6168	50.6105	73.99	85.6885	58.6105	100	18.9971	34.7872	26.3459	29.5346	43.3769	60.5874	27.4718
['golgi', 'unassigned']	1457	Q86UK0;E9PBK1	Q86UK0	ATP-binding cassette sub-family A member 12			ABCA12	73.9825	32.7422	35.2907	38.4952	38.2478	44.1579	41.2651	0	100	28.0969	15.3271	9.00202	25.8311	27.4587
['PM', 'ER', 'nuclear mem', 'nucl env', 'unassigned']	447	Q99720;Q5T1J1;A0A7P0TA12;B4DR71;A0A7P0T9D5;A0A7P0Z4C2	Q99720;Q5T1J1;A0A7P0TA12;B4DR71	Sigma non-opioid intracellular receptor 1			SIGMAR1	43.859	32.9977	28.1935	4.01569	47.1962	47.3505	2.99085	2.75565	60.4273	39.6068	37.2054	100	25.4133	27.4507
['golgi', 'unassigned']	1318	Q9NXS2;A0A7I2V5X1;K7EQG1	Q9NXS2;A0A7I2V5X1	Glutaminyl-peptide cyclotransferase-like protein			QPCTL	52.5776	68.5271	80.6656	65.8232	60.8814	54.9944	100	27.406	75.351	38.6719	88.0579	73.0403	88.6909	27.4407
['PM', 'nuclear mem', 'nucl env', 'mito', 'unassigned']	746	Q8WXH0;G3V5X4;A0A0C4DGK3	Q8WXH0;G3V5X4	Nesprin-2			SYNE2	28.6112	64.7104	35.3625	27.2878	48.6874	58.8319	100	33.8297	24.1066	15.6826	47.8731	34.0989	81.5558	27.427
['golgi', 'unassigned']	1228	Q12893	Q12893	Transmembrane protein 115			TMEM115	62.3907	33.1579	51.5346	33.412	46.0709	33.5855	14.9482	100	16.4479	14.7919	10.9004	59.0161	7.42908	27.3417
['ER', 'nuclear mem', 'nucl env', 'unassigned']	468	Q8NFQ8	Q8NFQ8	Torsin-1A-interacting protein 2			TOR1AIP2	94.4202	69.6974	48.1263	28.347	54.9469	56.0477	100	34.2017	83.9177	47.9374	94.5737	40.5747	57.7463	27.2959
['mito', 'unassigned']	1635	O75438	O75438	NADH dehydrogenase [ubiquinone] 1 beta subcomplex subunit 1			NDUFB1	4.06254	20.2038	57.3642	23.9819	28.543	16.8675	0	100	0	7.62696	0	27.4757	7.75223	27.2462
['ER', 'unassigned']	975	Q9C0E8;C9JL94;C9JM95	Q9C0E8	Protein lunapark			LNP	42.6016	60.5685	68.151	46.5585	83.8618	72.472	100	40.4919	42.1502	33.8302	85.0763	47.041	60.4835	27.2219
['ER', 'golgi', 'unassigned']	839	H7C1N3;O15155;A0A3B3IU16;C9JTT8;Q68DU7	H7C1N3;O15155;A0A3B3IU16;C9JTT8;Q68DU7	BET1 homolog			BET1;DKFZp781C0425	100	13.7102	31.62	48.5645	0	21.1113	6.59509	18.0565	24.5405	37.8656	48.9002	8.23133	21.1512	27.1025
['ER', 'unassigned']	345	P48449	P48449	Lanosterol synthase			LSS	63.6406	75.9824	51.3175	28.9611	80.2114	100	39.7336	32.6515	52.9408	32.166	96.7825	27.0614	51.8371	26.9812
['golgi', 'unassigned']	773	Q5T092;A0A0A0MR06;Q5T091;Q9P0H9;O15258;Q5T093	Q5T092;A0A0A0MR06;Q5T091;Q9P0H9;O15258;Q5T093	Protein RER1			RER1	25.8633	40.9506	100	79.8086	59.6596	55.5419	36.42	32.6109	48.6277	31.466	24.6251	39.8189	32.9828	26.9636
['ER']	889	Q8NBL1	Q8NBL1	Protein O-glucosyltransferase 1			POGLUT1	47.2232	50.5945	81.8697	35.6888	73.1827	40.3289	70.6335	71.3485	100	27.0985	43.082	47.3466	55.2578	26.917
['PM', 'unassigned']	1167	P15151;A0A0C4DG49;A0A0A0MSA9	P15151;A0A0C4DG49;A0A0A0MSA9	Poliovirus receptor			PVR	30.7782	27.623	64.9534	21.6802	57.9399	55.2782	100	51.5546	68.3535	38.5184	64.9915	40.9589	21.1778	26.8931
['ER', 'unassigned']	238	Q15006;E5RGJ2;H0YAS9	Q15006	ER membrane protein complex subunit 2			EMC2	80.0596	100	80.9864	41.9762	74.6256	87.4931	87.3675	29.0157	64.1596	41.3193	91.7032	46.6817	73.4079	26.8902
['unassigned']	949	Q6ZNB6	Q6ZNB6	NF-X1-type zinc finger protein NFXL1			NFXL1	54.636	63.839	53.6252	51.9632	70.0315	67.6262	100	82.2218	34.8911	28.6173	47.6982	42.6867	52.9574	26.7029
['unassigned']	1770	Q7Z7N9;G3V185	Q7Z7N9;G3V185	Transmembrane protein 179B			TMEM179B	39.8804	24.1309	0	0	77.7103	32.2101	100	98.7786	79.2481	0	0	71.7938	15.5375	26.6543
['lyso', 'unassigned']	1281	A0A8V8TNF7;A0A8V8TPT7;Q86WC4;A0A0A0MSP4;A0A8V8TNK5;A0A8V8TNX7;A0A8V8TPT2;A0A8V8TQ80	A0A8V8TNF7;A0A8V8TPT7;Q86WC4;A0A0A0MSP4;A0A8V8TNK5;A0A8V8TNX7;A0A8V8TPT2;A0A8V8TQ80	Osteopetrosis-associated transmembrane protein 1			OSTM1	100	19.607	25.4593	0	63.2548	0	35.2262	25.2125	51.698	0	0	24.709	39.2398	26.4773
['golgi', 'endo', 'unassigned']	983	O00461;F8W785	O00461;F8W785	Golgi integral membrane protein 4			GOLIM4	57.1731	63.7422	73.0314	62.6529	75.548	74.8304	68.8468	32.7296	66.5374	29.5024	100	44.3992	63.0578	26.4764
['PM', 'ER', 'auto', 'unassigned']	1074	Q9UMX0	Q9UMX0	Ubiquilin-1			UBQLN1	52.3977	6.01438	34.2904	15.7612	48.3971	30.9351	53.9422	100	98.3992	30.8404	58.043	8.29269	16.0011	26.4284
['PM', 'ER', 'unassigned']	349	A0A8I5KY62;A0A8I5KUC4;A0A8I5QJM4;A0A8I5KYH1;A0A8I5QKX7;A0A087WU53;Q9H0U3;A0A8I5QJJ8	A0A8I5KY62;A0A8I5KUC4;A0A8I5QJM4;A0A8I5KYH1;A0A8I5QKX7;A0A087WU53;Q9H0U3	Magnesium transporter protein 1			MAGT1	32.2839	57.7891	51.0392	40.0896	49.7775	57.0472	100	13.6023	40.2558	20.0393	74.8822	33.238	41.1324	26.4039
['golgi', 'unassigned']	1516	O60512	O60512	Beta-1,4-galactosyltransferase 3;N-acetyllactosamine synthase;Beta-N-acetylglucosaminylglycopeptide beta-1,4-galactosyltransferase;Beta-N-acetylglucosaminyl-glycolipid beta-1,4-galactosyltransferase			B4GALT3	100	32.3348	0	0	50.0519	11.0941	0	53.9735	5.87936	7.03871	0	18.2432	39.2282	26.3364
['mito']	283	Q9BT30	Q9BT30	Alpha-ketoglutarate-dependent dioxygenase alkB homolog 7, mitochondrial			ALKBH7	100	0	40.5065	35.2873	15.5121	29.8555	26.8666	90.7345	70.3333	33.7353	43.9288	32.299	44.0028	26.3319
['ER', 'unassigned']	658	A0A2R8YFH5;Q15437;Q5QPE2;A0A2R8Y633;A0A2R8Y7S7;A0A2R8YF30;Q5QPE1	A0A2R8YFH5;Q15437;Q5QPE2	Protein transport protein Sec23B			SEC23B	11.8512	14.3438	19.6037	18.8584	21.06	18.9085	39.4391	31.0704	21.4546	21.6522	0	100	19.3257	26.3256
['ER', 'golgi', 'unassigned']	1719	Q5TB21;Q96BI3	Q5TB21;Q96BI3	Gamma-secretase subunit APH-1A			APH1A	24.9543	91.6948	100	0	39.5958	0	0	0	11.3624	12.9943	0	30.6536	47.8526	26.3211
['unassigned']	168	P18669	P18669	Phosphoglycerate mutase 1			PGAM1	21.8556	24.5089	42.41	37.2187	5.00187	6.29346	9.40033	100	35.5808	70.0697	25.1198	45.664	35.4872	26.2603
['PM', 'unassigned']	1205	Q9Y4G6	Q9Y4G6	Talin-2			TLN2	6.77903	44.2969	48.6581	58.6108	57.5304	11.8974	3.17701	22.3566	100	33.717	94.764	51.6708	0	26.1917
['ER', 'unassigned']	1672	O43292;E9PPZ9;E9PLV6;E9PQ31;E9PM11	O43292;E9PPZ9;E9PLV6;E9PQ31	Glycosylphosphatidylinositol anchor attachment 1 protein			GPAA1	16.3573	59.5056	51.1878	29.3356	52.7623	98.3611	16.0519	58.8702	54.1582	15.3137	100	37.0576	57.8165	26.1481
['nuclear mem', 'nucl env', 'unassigned']	281	P50402;A0A804HIV7;Q5HY57	P50402;A0A804HIV7;Q5HY57	Emerin			EMD	34.0197	36.378	27.0999	26.0507	64.0261	49.1043	62.2279	43.2901	23.042	27.2334	100	34.3313	40.5074	26.1194
['nucl env']	1603	Q9Y5L0;C9J7E5;E9PFH4	Q9Y5L0;C9J7E5;E9PFH4	Transportin-3			TNPO3	36.4637	32.336	62.9545	48.9296	19.5343	35.969	40.7469	33.0527	38.2153	100	0	44.6555	77.908	26.117
['ER', 'unassigned']	554	Q9NZ08	Q9NZ08	Endoplasmic reticulum aminopeptidase 1			ERAP1	54.7507	100	45.7186	41.0839	85.5488	70.8523	61.629	21.8784	31.4913	55.4835	30.4076	71.8283	78.4587	26.0774
['mito']	981	Q9BQ95	Q9BQ95	Evolutionarily conserved signaling intermediate in Toll pathway, mitochondrial			ECSIT	37.1	13.7375	39.0194	28.7314	42.1134	20.5681	21.3892	100	28.5108	20.4449	13.9613	22.4076	9.98659	26.0148
['PM', 'unassigned']	1348	H0YLY0;Q9Y5S2	H0YLY0;Q9Y5S2	Serine/threonine-protein kinase MRCK beta			CDC42BPB	10.4569	24.5001	24.2111	40.326	27.2587	17.7266	23.4213	31.6331	25.8418	24.6631	100	42.598	31.7591	26.0142
['unassigned']	1143	Q7L1Q6	Q7L1Q6	Basic leucine zipper and W2 domain-containing protein 1			BZW1	13.4058	18.5181	41.4229	28.8339	35.5252	12.2824	23.2156	25.2231	25.8619	61.4709	100	37.3655	30.4908	25.9773
['ER', 'unassigned']	1759	O95486	O95486	Protein transport protein Sec24A			SEC24A	16.5254	79.6056	37.9657	97.1949	81.1766	91.5311	27.6256	100	79.8074	69.7095	44.5503	52.6326	16.3931	25.9684
['mito']	1284	P52815	P52815	39S ribosomal protein L12, mitochondrial			MRPL12	79.0045	0	19.0905	100	0	0	0	70.7065	94.9564	72.4121	20.3917	86.7648	0	25.9525
['unassigned']	297	A0A0A0MT16;Q86UQ4;F5H7B7;H0Y4D2;H7C0U5	A0A0A0MT16;Q86UQ4	ATP-binding cassette sub-family A member 13			ABCA13	39.3118	46.948	60.9473	31.972	41.5009	38.7903	55.7021	72.3142	70.3229	69.9566	83.0879	100	43.812	25.9079
['mito', 'unassigned']	1396	Q5K4L6	Q5K4L6	Long-chain fatty acid transport protein 3			SLC27A3	62.0635	100	0	7.79258	62.8798	23.0707	11.9715	52.2907	51.9714	19.6822	89.2684	0	0	25.8812
['unassigned']	1482	Q7L0J3	Q7L0J3	Synaptic vesicle glycoprotein 2A			SV2A	31.2972	57.1671	100	96.5691	67.9053	68.0342	64.7879	68.5537	60.3241	28.7862	93.0535	40.0721	50.1974	25.8104
['mito', 'unassigned']	1174	H0UI06;P14406;D6R9C3;D6RIE3;D6RGV5	H0UI06;P14406;D6R9C3;D6RIE3;D6RGV5	Cytochrome c oxidase subunit 7A2, mitochondrial			COX7A2	76.8189	14.7815	44.755	66.0611	0	0	0	24.1107	100	12.9759	49.2611	7.97271	8.95592	25.7649
['PM', 'golgi', 'unassigned']	837	Q9NV96;A0A669KBE6;A0A669KBF5;A0A669KB92;A0A669KBA0;Q3MIR4	Q9NV96;A0A669KBE6;A0A669KBF5;A0A669KB92	Cell cycle control protein 50A			TMEM30A	42.5746	19.8647	67.7372	42.279	100	11.3684	22.2554	19.8306	32.162	33.1797	61.9366	39.2367	35.4475	25.7399
['PM', 'unassigned']	1237	Q12974	Q12974	Protein tyrosine phosphatase type IVA 2			PTP4A2	38.8743	17.2254	64.5002	45.4728	61.1019	36.3917	23.0463	100	10.5139	38.1243	52.7295	34.4291	17.1367	25.7258
['PM', 'unassigned']	1311	Q15375;A0A7P0TA58;A0A7P0TBL4	Q15375;A0A7P0TA58;A0A7P0TBL4	Ephrin type-A receptor 7			EPHA7	61.863	31.2123	61.5892	43.7304	71.4549	32.1841	81.4779	100	45.8604	24.4635	47.3494	42.1012	42.2561	25.6117
['ER', 'unassigned']	1701	O00258;B4DLW3;B7Z1T1;A0A3B3ISE9;A0A3B3ITX9;A0A3B3ISE5	O00258;B4DLW3;B7Z1T1;A0A3B3ISE9;A0A3B3ITX9	Tail-anchored protein insertion receptor WRB			WRB	15.2415	18.3787	68.4176	44.8473	47.8211	33.7135	100	25.1274	47.0724	11.9466	0	36.3647	14.7049	25.5759
['PM', 'unassigned']	1096	Q8NCG7;E7ET49;C9JA85;F8WBN0	Q8NCG7;E7ET49	Sn1-specific diacylglycerol lipase beta			DAGLB	31.4253	59.5005	75.0242	50.4574	65.57	50.6718	100	41.1359	52.1643	25.2084	58.5105	37.7866	47.8262	25.5383
['PM', 'unassigned']	1947	O15399;H0Y2V8	O15399	Glutamate receptor ionotropic, NMDA 2D			GRIN2D	0	0	0	35.9908	0	0	0	53.6974	0	100	9.93925	25.2759	38.7766	25.5252
['ER', 'unassigned']	1712	A0A7P0T8Y4;A0A3B3IS90;Q2TAA5	A0A7P0T8Y4;A0A3B3IS90;Q2TAA5	GDP-Man:Man(3)GlcNAc(2)-PP-Dol alpha-1,2-mannosyltransferase			ALG11	16.4488	67.7149	27.2979	16.1813	46.7287	70.046	12.485	30.5466	73.593	24.3159	19.0589	40.4726	100	25.269
['PM', 'golgi', 'unassigned']	799	E7EQR8;Q9GZM5;D6RFI3;D6RGY8;H0Y9A1	E7EQR8;Q9GZM5;D6RFI3;D6RGY8;H0Y9A1	Protein YIPF3;Protein YIPF3, 36 kDa form III			YIPF3	30.186	37.4595	66.9637	60.7709	59.3906	66.7495	72.6173	22.5437	41.7129	31.5118	100	44.4899	46.7333	25.224
['ER', 'unassigned']	1515	U3KPU7;U3KQS2;O43826;U3KQL4	U3KPU7;U3KQS2;O43826;U3KQL4	Glucose-6-phosphate translocase			SLC37A4	23.6111	44.4947	40.5984	26.7492	62.7445	45.8933	100	0	40.0806	30.0653	29.5228	36.1455	47.1287	25.2017
['ER']	1009	Q9H6E4	Q9H6E4	Coiled-coil domain-containing protein 134			CCDC134	92.673	100	98.8593	30.0855	73.2682	23.6882	78.1358	17.3049	40.8717	46.2518	33.7958	40.2973	62.4802	25.0734
['PM', 'unassigned']	1306	Q6N022	Q6N022	Teneurin-4			TENM4	11.6737	29.3512	22.626	35.0009	40.5056	3.22019	14.1187	22.8786	54.2859	100	11.281	45.3248	15.0187	25.033
['mito']	1391	O00170	O00170	AH receptor-interacting protein			AIP	23.3485	27.1496	35.5203	30.0068	27.1439	27.0737	24.8115	100	27.2577	34.3517	13.0201	22.4146	33.4995	24.9838
['mito']	170	P09622	P09622	Dihydrolipoyl dehydrogenase, mitochondrial			DLD	100	18.4508	21.1004	27.3206	23.3551	14.6442	14.6655	34.1556	83.6519	18.9758	21.9544	21.5702	16.3982	24.9122
['unassigned']	187	A0A1C7CYX9;Q16555	A0A1C7CYX9;Q16555	Dihydropyrimidinase-related protein 2			DPYSL2	25.6872	23.4987	31.0973	34.9875	25.3212	39.2159	36.796	100	31.3733	40.4977	20.9458	34.084	33.8525	24.805		86.0734
['unassigned']	678	Q9H1Z9;A0A087X235	Q9H1Z9;A0A087X235	Tetraspanin-10;Tetraspanin			TSPAN10	37.8796	71.315	20.3713	11.3208	18.6074	36.7668	68.3105	0	100	14.9871	96.1755	34.9685	54.9556	24.7933
['PM', 'unassigned']	1308	Q14642	Q14642	Type I inositol 1,4,5-trisphosphate 5-phosphatase			INPP5A	95.6962	20.9928	48.9263	80.9842	11.3707	5.62435	100	12.2202	26.5557	12.9182	0	16.3761	33.92	24.7355
['unassigned']	1013	Q8IXU6;E9PJD1	Q8IXU6	Solute carrier family 35 member F2			SLC35F2	79.8685	46.0139	100	58.7866	63.3461	57.9721	50.3995	24.1981	25.5762	24.6263	36.4237	15.1575	23.6983	24.6372
['auto', 'lyso', 'unassigned']	680	E9PSI1;E9PJC4;E9PQY7;E9PS99;E9PL78;E9PJM1;E9PMQ9;O15321;E9PQI5;E9PNW2;E9PQ80;G3V1B9;Q9BY43;H0YI89	E9PSI1;E9PJC4;E9PQY7;E9PS99;E9PL78;E9PJM1;E9PMQ9;O15321	Transmembrane 9 superfamily member 1			TM9SF1	29.4901	46.2528	54.0949	48.3458	30.8821	45.9084	33.5794	62.665	100	18.1866	39.3403	18.1134	20.7544	24.4902
['ER']	52	P49207	P49207	60S ribosomal protein L34			RPL34	24.6302	46.6013	35.913	34.4558	39.7546	47.6661	90.7358	17.4777	60.6568	21.7722	100	28.5555	52.3812	24.4513
['mito']	599	P00390	P00390	Glutathione reductase, mitochondrial			GSR	98.5987	15.0681	23.76	39.0222	13.4077	9.85012	19.3699	35.6555	100	52.1811	34.6304	36.2458	86.2977	24.3959
['unassigned']	1107	E9PN66;E9PKN9;E9PS55;E9PMW4;E9PQ46;E9PIK4;U3KQ32;E9PKZ4;E9PPM1;O14683;E9PNB3;E9PMY0;E9PIN5	E9PN66;E9PKN9;E9PS55;E9PMW4;E9PQ46;E9PIK4;U3KQ32;E9PKZ4;E9PPM1;O14683;E9PNB3;E9PMY0;E9PIN5	Tumor protein p53-inducible protein 11			TP53I11	38.7294	27.6512	60.0019	30.6771	19.7166	54.6136	100	45.175	52.3253	25.7006	60.8196	15.6446	61.1705	24.3908
['golgi', 'unassigned']	1440	Q96L58	Q96L58	Beta-1,3-galactosyltransferase 6			B3GALT6	49.5698	90.7899	56.6252	26.9646	74.0543	75.7712	69.6552	15.523	60.0333	37.0182	52.9031	57.2438	100	24.3829
['ER', 'unassigned']	376	Q00765;E2QRG8;B7Z332;B7Z510;H0Y8J8	Q00765;E2QRG8	Receptor expression-enhancing protein 5;Receptor expression-enhancing protein			REEP5	32.256	66.5988	58.26	36.5395	67.9308	60.0772	67.8191	1.86615	74.0673	57.9232	100	55.5534	72.8185	24.3474
['unassigned']	1436	M0R1E3;Q8WUY8	M0R1E3;Q8WUY8	N-acetyltransferase 14			NAT14	24.1715	95.2703	64.4176	24.6026	100	36.0741	88.6171	47.3118	62.5376	20.9718	43.3805	42.2753	43.6987	24.3276
['ER', 'golgi', 'unassigned']	921	Q9H8Y8	Q9H8Y8	Golgi reassembly-stacking protein 2			GORASP2	91.8752	87.3561	38.4078	48.3182	82.6926	92.8637	42.9022	24.6989	100	37.2115	22.5682	95.6562	81.0914	24.3208
['ER', 'nucl env', 'unassigned']	733	Q15125;C9J719;C9JJ78;A0A494C0F3	Q15125	3-beta-hydroxysteroid-Delta(8),Delta(7)-isomerase			EBP	10.9203	42.8546	43.9408	26.0851	100	63.4819	41.0573	26.3586	55.5492	48.18	24.3868	85.7627	59.3885	24.31
	1716	Q6P996;Q86XE2;H3BND4;Q6P474;J3KNK7	Q6P996;Q86XE2;H3BND4;Q6P474	Pyridoxal-dependent decarboxylase domain-containing protein 1;Putative pyridoxal-dependent decarboxylase domain-containing protein 2			PDXDC1;PDXDC2P	12.9504	20.1653	12.3115	0	14.0928	16.0894	0	77.2526	100	0	10.0715	0	0	24.2848
['PM', 'unassigned']	756	Q9BX67	Q9BX67	Junctional adhesion molecule C			JAM3	36.1709	43.2957	64.3411	27.6956	44.4693	52.2674	82.2952	16.3771	40.5497	27.5293	100	28.4903	39.6124	24.2265
['unassigned']	1218	Q4G0F5	Q4G0F5	Vacuolar protein sorting-associated protein 26B			VPS26B	22.0596	39.6848	45.1413	36.6832	63.1019	94.836	100	93.4546	25.6802	30.0225	60.8842	44.2276	43.9097	24.1366
['mito']	205	C9JFR7;P99999;CON__P62894	C9JFR7;P99999	Cytochrome c			CYCS	100	18.0238	25.2063	45.0801	17.888	26.9143	68.0597	79.5375	77.3469	35.4933	28.308	16.6672	13.1358	24.1146
['unassigned']	1788	A0A494C017;C9JJV6;C9JZL8;A0A499FIY8;C9JC07;Q96S97	A0A494C017;C9JJV6;C9JZL8;A0A499FIY8;C9JC07;Q96S97	Myeloid-associated differentiation marker			MYADM	28.8651	25.199	58.2738	17.412	58.0219	52.0114	100	98.8293	98.1812	24.6295	34.3922	33.8492	27.8352	24.0813
['mito', 'unassigned']	1024	P50416;H3BUV7	P50416	Carnitine O-palmitoyltransferase 1, liver isoform			CPT1A	30.1472	36.7315	59.3197	31.6237	52.5503	56.6786	100	49.9295	43.5664	19.1221	71.4009	30.0955	35.3875	24.0638
['unassigned']	758	E9PRJ3;K4DIA7;E9PMR4;P48509;E9PP93;E9PK37;E9PSA1;E9PJE8;E9PJC8;E9PLZ6;K4DIB7	E9PRJ3;K4DIA7;E9PMR4;P48509	Tetraspanin;CD151 antigen			CD151	19.0772	52.6762	60.7208	41.7554	51.5298	64.0125	100	22.7805	30.742	17.2096	97.0536	30.5984	43.817	23.9724
['PM', 'unassigned']	1476	P04920;A0A7I2V5T6	P04920;A0A7I2V5T6	Anion exchange protein 2			SLC4A2	20.2411	36.3405	35.931	17.2001	80.2435	66.3999	100	4.56007	43.6664	25.3397	42.7136	48.4356	46.6344	23.9638
['ER', 'nuclear mem', 'nucl env', 'unassigned']	182	Q9BVC6	Q9BVC6	Transmembrane protein 109			TMEM109	52.1041	64.451	100	78.8182	73.127	67.5939	91.445	55.6958	62.3508	40.4409	82.7116	58.2341	60.2501	23.8432		40.0607
['mito', 'unassigned']	1231	Q6UXV4	Q6UXV4	MICOS complex subunit MIC27			APOOL	23.195	64.3182	15.1602	20.5864	100	26.4481	18.4046	54.1971	22.0727	13.6743	36.9606	25.006	31.4295	23.8282
['ER', 'unassigned']	1405	Q9NZ43;M0QYT5;M0QZE0	Q9NZ43;M0QYT5	Vesicle transport protein USE1			USE1	27.026	31.6931	53.3896	27.7102	62.2285	48.6351	69.6075	24.7044	47.6733	16.8296	100	30.2604	44.9103	23.6447
['PM', 'golgi', 'unassigned']	518	Q9BRK5	Q9BRK5	45 kDa calcium-binding protein			SDF4	79.3778	27.9696	28.0121	21.2697	13.191	63.1133	15.5348	28.2045	100	64.5718	27.8418	66.7864	48.9344	23.5568
['unassigned']	1169	O95857	O95857	Tetraspanin-13			TSPAN13	14.4643	56.5668	79.2136	77.9088	60.349	65.0617	100	25.2513	21.3111	29.8325	46.1634	34.8512	42.6448	23.3346
['ER', 'golgi']	272	P30533	P30533	Alpha-2-macroglobulin receptor-associated protein			LRPAP1	50.6641	55.4082	45.5338	40.6254	37.562	58.6967	61.6531	19.8983	52.2285	36.7435	100	34.8187	41.0738	23.2636
['unassigned']	1423	P27449	P27449	V-type proton ATPase 16 kDa proteolipid subunit			ATP6V0C	11.7969	3.81217	16.0829	11.6236	31.8261	14.7549	12.9689	6.93051	100	50.0186	0.749059	97.1209	86.6305	22.9134
['PM', 'unassigned']	750	A0A590UJK3;Q14BN4;A0A590UJU9;A0A5F9VB99;H7C3M8;A0A590UJT5;H7BZK0;A0A590UJ16;A0A590UJS6;B7Z964;A0A590UJG7;B7Z863;A0A590UK66	A0A590UJK3;Q14BN4;A0A590UJU9;A0A5F9VB99;H7C3M8;A0A590UJT5;H7BZK0;A0A590UJ16;A0A590UJS6	Sarcolemmal membrane-associated protein			SLMAP	62.6132	52.2085	70.1782	57.3647	75.531	77.5779	99.4289	77.2987	79.6737	38.8768	100	23.7146	45.0256	22.8994
['unassigned']	1162	Q5M775;J3KRB9;J3QS22	Q5M775;J3KRB9;J3QS22	Cytospin-B			SPECC1	55.0844	11.3259	12.0455	12.2034	15.4374	9.47564	6.26299	100	0	15.6309	0	5.22421	8.33866	22.8907
['golgi', 'unassigned']	619	O43505	O43505	Beta-1,4-glucuronyltransferase 1			B4GAT1	72.3934	65.4613	82.564	32.1883	92.294	83.1402	100	37.1646	59.7666	42.5347	73.7188	50.5668	52.4708	22.8643
['ER', 'golgi', 'unassigned']	1420	Q9P2B2	Q9P2B2	Prostaglandin F2 receptor negative regulator			PTGFRN	25.2331	62.2604	78.7951	46.3019	76.6154	68.2164	90.5829	30.7307	37.9389	21.8232	100	35.761	49.9676	22.8522
['ER', 'unassigned']	810	Q99943	Q99943	1-acyl-sn-glycerol-3-phosphate acyltransferase alpha			AGPAT1	49.2918	72.9555	100	45.259	87.1128	88.8813	99.0816	22.1651	40.0531	40.1223	82.4248	58.1327	66.487	22.8114
['unassigned']	1662	H7BXL1;F8WDE2;Q96HV5	H7BXL1;F8WDE2;Q96HV5	Transmembrane protein 41A			TMEM41A	11.8328	41.7705	42.2634	17.8821	52.0971	43.6912	56.0414	8.30362	27.2341	20.9616	100	30.6132	30.0731	22.758
['ER']	326	Q9Y2B0	Q9Y2B0	Protein canopy homolog 2			CNPY2	87.7094	30.2688	53.473	45.0052	36.8388	46.3659	34.8647	100	87.5193	90.0829	60.1207	51.6127	72.4153	22.696
['ER']	23	O15460;E7ENX0;E7EPI9;C9JX45;A8MXE0;E7ERI1;C9JCP0	O15460	Prolyl 4-hydroxylase subunit alpha-2			P4HA2	28.5237	26.4517	34.039	14.8618	38.8438	39.8249	48.5719	22.7638	23.2361	23.0027	100	29.0056	29.4042	22.6159
['golgi', 'unassigned']	1677	P61966;A0A2R8YGH5;H7C1E4	P61966;A0A2R8YGH5;H7C1E4	AP-1 complex subunit sigma-1A			AP1S1	24.0821	18.1537	32.7875	29.333	19.5166	17.9021	10.7301	100	15.4973	69.0194	3.30243	29.2336	17.2708	22.6151
['PM', 'endo', 'unassigned']	929	B1AUU8;P42566	B1AUU8;P42566	Epidermal growth factor receptor substrate 15			EPS15	35.9577	46.3421	49.8987	19.4784	15.771	94.0152	28.3154	44.4882	7.89741	20.5703	13.5679	20.7548	100	22.5235
	1598	A0A0A0MR04;B4DI03;K7EJQ7;Q9BY50	A0A0A0MR04;B4DI03;K7EJQ7;Q9BY50	Signal peptidase complex catalytic subunit SEC11;Signal peptidase complex catalytic subunit SEC11C			SEC11C;SEC11L3	61.4876	100	0	0	0	49.5978	17.4791	18.8843	0	30.7579	0	0	42.4735	22.4995
['ER', 'unassigned']	1376	A0A6Q8PFH3;Q9H5K3;A0A6Q8PFG8;E5RJD5;A0A6Q8PF73;A0A6Q8PFX5	A0A6Q8PFH3;Q9H5K3;A0A6Q8PFG8	Protein O-mannose kinase			POMK	54.0501	23.7393	11.6411	9.31355	36.8329	12.418	20.8156	17.7756	43.5721	48.2659	100	51.5687	54.4768	22.4908
['PM', 'mito', 'unassigned']	13	P21796;C9JI87	P21796;C9JI87	Voltage-dependent anion-selective channel protein 1			VDAC1	100	33.8136	23.8025	18.7792	29.131	8.33931	7.19286	31.0784	66.6406	4.26594	8.21733	3.27728	9.23711	22.4758
['PM', 'unassigned']	1796	Q06481	Q06481	Amyloid-like protein 2			APLP2	50.4499	27.2045	0	0	18.3204	20.0847	21.2567	0	100	42.6866	0	0	34.766	22.4265
['mito', 'unassigned']	564	A0A8V8TM72;A0A8V8TP06;Q9BWM7;S4R3N9	A0A8V8TM72;A0A8V8TP06;Q9BWM7	Sideroflexin-3			SFXN3	20.5944	10.6946	65.0799	26.1786	100	6.71788	72.1116	60.7927	12.3513	13.2451	0.30621	16.8056	22.6278	22.4236
['ER', 'unassigned']	1744	A0A1W2PNR9;Q9Y5U9	A0A1W2PNR9;Q9Y5U9	Immediate early response 3-interacting protein 1			IER3IP1	24.8586	51.6943	100	20.7722	76.8067	26.6554	22.9987	0	28.8025	26.2012	0	22.9085	30.3136	22.396
['ER', 'unassigned']	851	E9PJ42;Q5BJD5	E9PJ42;Q5BJD5	Transmembrane protein 41B			TMEM41B	30.3406	51.8613	60.3168	57.2143	100	82.4095	84.129	47.27	43.288	27.0473	0	46.6415	68.1001	22.3925
['PM', 'unassigned']	1223	Q13685	Q13685	Angio-associated migratory cell protein			AAMP	17.4643	13.1454	6.42101	8.82458	10.3544	27.2628	1.91614	100	20.9678	26.031	22.2453	9.14375	0	22.3085
['PM', 'unassigned']	1401	Q8TF71	Q8TF71	Monocarboxylate transporter 10			SLC16A10	65.7761	24.8192	34.1935	65.5923	26.8381	57.8174	80.3694	15.8757	100	18.3842	0	9.14288	20.2096	22.2694
['PM', 'PM', 'unassigned', 'unassigned']	71	A0A0C4DG17;A0A8V8TLA4;P08865;A0A8I5KQE6	A0A0C4DG17;A0A8V8TLA4;P08865;A0A8I5KQE6	40S ribosomal protein SA			RPSA	60.4809	12.5968	24.81	80.4074	24.0442	29.193	17.2051	37.3744	100	76.6376	63.1479	29.557	20.257	22.2615
['PM', 'ER', 'golgi', 'endo', 'unassigned']	991	P49768;A0A8V8TQ36;G3V4M0;A0A8V8TPK5;A0A8V8TQ90;A0A8V8TQT3;A0A8V8TPL0;A0A8V8TR52;A0A8V8TLT5;A0A8V8TQV2;A0A8V8TQ54;G3V2B1;G3V519;A0A8V8TQ93;A0A8V8TPL5;G3V2G7;G3V3Z0;A0A8V8TR55;A0A8V8TQU7;G3V4P4;H0YM52;A0A8V8TR50	P49768;A0A8V8TQ36;G3V4M0;A0A8V8TPK5;A0A8V8TQ90;A0A8V8TQT3;A0A8V8TPL0;A0A8V8TR52;A0A8V8TLT5	Presenilin-1;Presenilin-1 NTF subunit;Presenilin-1 CTF subunit;Presenilin-1 CTF12			PSEN1	39.0269	55.3875	90.0068	13.5159	70.4523	78.8921	51.7246	19.5933	77.9839	37.2184	100	44.6493	51.2908	22.2242
['unassigned']	470	Q5TH69	Q5TH69	Brefeldin A-inhibited guanine nucleotide-exchange protein 3			ARFGEF3	60.7808	33.0263	33.0542	20.2437	85.1818	100	24.0019	40.689	36.9679	22.9908	41.6752	20.4834	32.7638	22.1962
['unassigned']	1445	Q9UL46	Q9UL46	Proteasome activator complex subunit 2			PSME2	40.0223	53.3409	17.5569	8.64158	9.45952	14.4674	0	26.3976	97.9014	100	17.5428	30.6853	61.0037	22.1811
['golgi']	1426	Q9P289	Q9P289	Serine/threonine-protein kinase 26			STK26	24.6549	13.8626	24.344	10.3698	16.8353	15.1232	27.7581	100	16.1915	45.5303	29.1406	15.152	17.4384	22.0502
['PM', 'unassigned']	704	Q96QD8	Q96QD8	Sodium-coupled neutral amino acid transporter 2			SLC38A2	82.0017	46.6684	30.3528	100	68.6946	38.1291	11.2622	51.8471	16.5989	21.4595	2.76802	26.4973	57.7065	22.0371
['ER', 'unassigned']	665	Q9P003;A6NLH6;A6NJ96	Q9P003;A6NLH6;A6NJ96	Protein cornichon homolog 4			CNIH4	24.02	67.0396	28.6179	31.2428	54.2267	62.796	9.40578	7.45582	36.1898	34.9914	9.15928	40.8526	100	21.9241
['golgi', 'unassigned']	1008	Q96EC8;B1AV70	Q96EC8	Protein YIPF6			YIPF6	44.2047	88.6197	92.5028	45.3681	88.9698	87.0943	100	21.7979	52.363	30.1388	71.4735	47.5561	76.566	21.9148
['unassigned']	968	Q9UNK0;K7EQB1	Q9UNK0;K7EQB1	Syntaxin-8			STX8	33.8421	35.1168	37.2846	41.6001	37.2969	29.4598	32.5151	100	22.6143	16.7696	32.5739	26.7568	30.3978	21.8158
['PM', 'endo', 'unassigned']	1532	Q96NT5;J3QRF7	Q96NT5;J3QRF7	Proton-coupled folate transporter			SLC46A1	33.5164	41.0287	42.0488	64.6532	66.8133	84.6642	100	44.8017	30.7576	32.6066	33.7417	33.5756	12.2029	21.7751
['unassigned']	1868	Q969R2	Q969R2	Oxysterol-binding protein 2			OSBP2	0	0	30.4803	0	0	100	0	45.0906	0	50.0951	0	0	0	21.7681
['endo', 'unassigned']	862	Q99961	Q99961	Endophilin-A2			SH3GL1	50.5751	24.2058	30.2891	12.6811	27.9459	27.6235	14.4605	100	40.6401	46.7745	0	25.1456	29.0596	21.7504
['PM', 'unassigned']	1002	P53041	P53041	Serine/threonine-protein phosphatase 5			PPP5C	59.4661	43.8145	68.688	59.29	39.3863	50.2742	46.28	100	44.1839	81.3112	8.7444	29.0885	51.6329	21.7255
['unassigned']	26	Q9ULF5	Q9ULF5	Zinc transporter ZIP10			SLC39A10	25.0376	22.6547	38.1878	25.9727	23.0726	32.2302	100	23.3556	29.1728	29.0044	59.5471	24.6164	38.6143	21.6274
['unassigned']	631	A0A0G2JMP8;A0A0G2JMM6;A0A087WVI4;A0A0G2JPL6;A0A0G2JP95;A0A087WT65;Q7Z404;A0A0G2JNC6;C9JFU4	A0A0G2JMP8;A0A0G2JMM6;A0A087WVI4;A0A0G2JPL6;A0A0G2JP95;A0A087WT65;Q7Z404;A0A0G2JNC6	Transmembrane channel-like protein;Transmembrane channel-like protein 4			TMC4	100	48.6041	5.41844	20.0355	0	57.0717	9.66234	37.5023	2.2871	14.3484	9.83918	24.4838	18.5517	21.6132
['PM', 'golgi', 'unassigned']	1227	Q9UJU6;B4DDD6;H0Y5J4;F8WBG8;H7C111	Q9UJU6;B4DDD6;H0Y5J4	Drebrin-like protein			DBNL	25.5211	38.0219	45.8704	52.5544	44.3371	44.3805	63.8763	100	31.5484	55.4717	54.3846	28.921	36.8207	21.5193
['lyso', 'mito', 'endo', 'unassigned']	1186	Q9BV23;C9JNE7	Q9BV23;C9JNE7	Monoacylglycerol lipase ABHD6			ABHD6	49.4237	24.6815	0	25.3923	0	43.0602	24.6029	0	56.1196	13.1306	34.0825	21.364	100	21.3236
['golgi']	1212	Q9UNZ2;F2Z2K0	Q9UNZ2;F2Z2K0	NSFL1 cofactor p47			NSFL1C	36.4733	24.1749	34.5274	33.9617	47.591	31.4875	19.3382	100	25.3885	69.9322	43.8425	25.4194	29.1111	21.2588
['ER', 'unassigned']	491	A0A0A0MTI6;Q9NYP7	A0A0A0MTI6;Q9NYP7	Elongation of very long chain fatty acids protein;Elongation of very long chain fatty acids protein 5			ELOVL5	45.9893	27.1968	19.7229	41.7326	33.2555	27.8968	5.3522	100	13.0664	25.5163	9.46924	27.5341	23.747	21.2547
['mito']	500	P04179	P04179	Superoxide dismutase [Mn], mitochondrial			SOD2	100	6.56241	18.9116	31.708	6.38547	5.70219	0	75.2715	54.0279	19.7461	2.31678	9.80966	0.922905	21.2399
['PM', 'unassigned']	1215	Q92597	Q92597	Protein NDRG1			NDRG1	30.9795	26.9295	24.8403	23.8638	28.5631	37.0175	88.8167	45.7812	39.469	45.421	100	31.7201	27.1849	21.2243
['ER', 'unassigned']	575	P09936;D6R956;D6RE83;D6R974;D6RF53	P09936;D6R956;D6RE83;D6R974	Ubiquitin carboxyl-terminal hydrolase isozyme L1;Ubiquitin carboxyl-terminal hydrolase			UCHL1	42.0694	79.9135	83.1015	52.8679	36.3517	80.4199	76.0965	83.5353	59.8952	100	89.503	73.3586	78.6983	21.2012
['lyso', 'unassigned']	525	P04062;A0A0G2JNZ5;A0A0G2JLB3;A0A0G2JNZ0	P04062;A0A0G2JNZ5;A0A0G2JLB3;A0A0G2JNZ0	Glucosylceramidase			GBA	100	7.27402	40.9157	28.4709	19.8085	9.73707	10.6889	36.7162	93.72	19.1609	10.1961	25.5718	10.5125	21.003
['PM', 'unassigned']	1529	P11234;C9J6B1;C9JQB3;C9JYR1	P11234;C9J6B1;C9JQB3;C9JYR1	Ras-related protein Ral-B			RALB	14.7998	33.5003	41.3341	53.9505	63.6859	51.942	88.8716	46.3215	58.6031	34.4467	100	34.9972	33.4838	20.9905
['ER', 'auto', 'mito']	1799	Q9Y4P1	Q9Y4P1	Cysteine protease ATG4B			ATG4B	11.7582	6.28095	37.5529	3.43287	13.6309	13.4309	7.23035	100	0	0	0	12.6075	0	20.9653
['PM', 'unassigned']	1178	C9JE12;C9JCW7;Q9BVT8	C9JE12;C9JCW7;Q9BVT8	Transmembrane and ubiquitin-like domain-containing protein 1			TMUB1	58.4695	60.2145	65.9808	22.086	82.9681	58.9191	100	59.2749	71.531	11.4549	17.1697	29.0797	51.4428	20.9625
['PM', 'unassigned']	1865	P01116	P01116	GTPase KRas;GTPase KRas, N-terminally processed			KRAS	0	0	10.2252	20.2319	0	0	0	100	0	13.4881	0	30.0352	0	20.9558
['mito', 'unassigned']	933	Q07812;K4JQN1	Q07812;K4JQN1	Apoptosis regulator BAX			BAX	72.1428	51.9169	97.5847	57.5194	100	64.5692	43.5829	91.2107	78.727	54.4888	35.9068	20.8514	33.0684	20.9472
['ER', 'unassigned']	616	Q9BV81	Q9BV81	ER membrane protein complex subunit 6			EMC6	22.2485	57.565	34.3584	35.6109	41.2299	51.2406	100	37.2106	35.5681	12.5563	36.7163	27.0479	43.8519	20.8811
['ER', 'unassigned']	2026	H0YIG1;H0YHG4;H0YI10;F8VXY1;Q8N5B7	H0YIG1;H0YHG4;H0YI10;F8VXY1;Q8N5B7	Ceramide synthase 5			CERS5	0	100	0	0	63.8428	37.3235	0	0	26.9678	74.0904	0	0	79.2418	20.8078
['PM', 'auto', 'endo', 'unassigned']	1540	P42858	P42858	Huntingtin			HTT	8.25176	15.1408	19.0048	10.4452	13.7372	13.4786	31.9581	13.9744	5.75897	12.4881	100	19.5024	15.5486	20.7841
['unassigned']	1072	O95807	O95807	Transmembrane protein 50A			TMEM50A	34.7521	47.5171	100	23.724	44.5348	39.7929	49.1462	31.1612	18.8784	13.2052	17.9304	34.5239	31.7157	20.7669
['unassigned']	1586	Q8TED1	Q8TED1	Probable glutathione peroxidase 8			GPX8	25.6331	45.5202	68.8477	37.6699	60.8239	73.9686	100	29.0216	29.7244	38.0454	57.6677	45.538	49.3698	20.6904
['PM', 'unassigned']	267	C9J126;P19022;C9JMH2;A0A6Q8PF58;A0A6Q8PHJ8;C9J8J8;A0A6Q8PG20	C9J126;P19022;C9JMH2;A0A6Q8PF58;A0A6Q8PHJ8	Cadherin-2			CDH2	100	28.4141	27.1513	16.5809	48.4154	56.5813	12.0873	64.3963	64.5571	36.2461	18.8029	29.2312	33.6795	20.6093
['ER', 'lyso', 'unassigned']	1902	Q9NYK1	Q9NYK1	Toll-like receptor 7			TLR7	0	0	0	0	0	0	0	0	12.7482	21.8843	0	100	0	20.6068
['PM', 'golgi', 'mito', 'unassigned', 'unassigned']	1762	A2A2V1;P04156	A2A2V1;P04156	Major prion protein			PRNP	11.9759	23.7956	92.0324	19.3114	0	72.4023	19.3497	10.9811	0	12.584	100	0	22.4689	20.5797
['ER', 'golgi', 'unassigned']	1652	A0A7I2V355;A0A7I2V3R9;B1AP22;A0A7I2V5S6;P49810;A0A7I2V2W1;E5RG63;A0A7I2V551;A0A7I2V4T4;A0A7I2V4Y6;A0A7I2V5L1;A0A7I2V4D0;E5RHT1;E5RFW4;A0A7I2V5Q3;A0A7I2V3Y8	A0A7I2V355;A0A7I2V3R9;B1AP22;A0A7I2V5S6;P49810;A0A7I2V2W1;E5RG63;A0A7I2V551;A0A7I2V4T4;A0A7I2V4Y6;A0A7I2V5L1;A0A7I2V4D0	Presenilin;Presenilin-2;Presenilin-2 NTF subunit;Presenilin-2 CTF subunit			PSEN2	10.6682	0	10.8923	16.7696	100	0	0	24.4515	0	10.016	0	27.7442	0	20.3857
['unassigned']	1841	P51570	P51570	Galactokinase			GALK1	0.76022	1.81235	5.43251	4.60156	7.34602	4.16301	2.79495	100	4.48343	16.8823	17.1817	15.8642	4.72377	20.3709
['mito']	1503	Q96E29	Q96E29	Transcription termination factor 3, mitochondrial			MTERF3	100	14.8635	8.49058	4.56492	42.7056	0	0	0	9.25056	32.6442	12.2572	17.4647	0	20.346
['mito', 'unassigned']	110	Q15388	Q15388	Mitochondrial import receptor subunit TOM20 homolog			TOMM20	100	55.1341	71.4624	40.7238	22.3923	14.7231	14.5589	87.6062	57.0448	44.8543	66.413	44.3703	54.0185	20.297
['endo', 'unassigned']	1247	Q96T51;H0YAC8	Q96T51;H0YAC8	RUN and FYVE domain-containing protein 1			RUFY1	21.3814	30.2455	71.1783	57.6134	40.7167	36.0065	55.1149	100	43.4687	34.2563	67.3645	29.6801	34.4139	20.2415
['mito', 'unassigned']	1354	Q9BQT8	Q9BQT8	Mitochondrial 2-oxodicarboxylate carrier			SLC25A21	76.9309	60.3608	100	51.5878	0	0	34.1534	33.0153	50.8307	0	95.2582	73.693	56.3412	20.2086
['ER', 'golgi', 'mito', 'unassigned']	755	H7C1U8;Q9BUR5;A0A0J9YXS4;A0A0J9YWW6	H7C1U8;Q9BUR5	Apolipoprotein O			APOO	54.7836	13.1569	100	24.3825	18.4876	15.4693	41.6388	48.0283	44.2272	38.8941	62.3757	37.9833	21.9804	20.1763
['ER', 'unassigned']	747	O75340	O75340	Programmed cell death protein 6			PDCD6	13.5241	36.4534	18.2255	15.1095	33.2425	18.6561	22.4081	57.9495	100	20.5274	4.59812	11.874	15.1676	20.1449
['ER', 'unassigned']	744	F8W9H0;I3L3B4;Q9BQB6	F8W9H0;I3L3B4;Q9BQB6	Vitamin K epoxide reductase complex subunit 1			VKORC1	12.4607	44.0711	75.2352	49.0577	61.6579	50.7066	100	16.6849	31.7997	21.5864	56.3297	36.0349	46.0182	20.1404
['mito']	748	Q9Y676	Q9Y676	28S ribosomal protein S18b, mitochondrial			MRPS18B	64.3181	25.4799	37.1262	35.8377	17.1219	30.089	31.8146	25.4582	50.57	37.2111	100	43.2701	39.3295	20.0701
['mito', 'unassigned']	1587	H7C0U0;C9JNP8;A0A1W2PP11;Q9H300	H7C0U0;C9JNP8;A0A1W2PP11;Q9H300	Presenilins-associated rhomboid-like protein, mitochondrial;P-beta			PARL	17.4975	14.9953	22.0506	38.3198	23.9409	25.6108	22.6535	31.5517	6.91926	17.6165	100	25.7861	21.5066	19.8425
['ER']	310	P62273	P62273	40S ribosomal protein S29			RPS29	17.9626	6.1246	15.7473	65.1388	21.6408	23.7711	37.5599	53.4326	50.0413	34.7057	100	60.7598	16.2591	19.8297
['ER', 'nucl env']	870	Q8N2G8	Q8N2G8	GH3 domain-containing protein			GHDC	35.3125	52.5137	52.3313	38.9392	66.5118	64.5018	100	23.6031	32.3144	27.9248	55.9105	34.1191	45.1935	19.7738
['PM', 'ER', 'mito', 'unassigned']	1335	K7EQ86;Q08E86;Q14667	K7EQ86;Q08E86;Q14667	Protein KIAA0100			KIAA0100	12.4843	48.6025	58.7759	17.8585	53.3623	30.5361	100	6.12443	33.3493	19.886	43.1615	35.2139	32.0712	19.7026
['ER']	44	P23284	P23284	Peptidyl-prolyl cis-trans isomerase B			PPIB	71.5238	35.0967	66.8841	68.4104	11.8867	28.6577	13.3982	47.6164	100	85.2184	46.602	90.7632	72.5731	19.5795
['PM', 'unassigned']	239	P30153	P30153	Serine/threonine-protein phosphatase 2A 65 kDa regulatory subunit A alpha isoform			PPP2R1A	70.5014	72.3403	49.1822	31.2711	72.092	46.7548	55.0624	59.62	83.851	100	44.2951	46.4942	54.8891	19.5228
['PM', 'nuclear mem', 'nucl env', 'unassigned']	392	O00299	O00299	Chloride intracellular channel protein 1			CLIC1	93.8056	32.2696	50.1551	41.2304	55.1583	48.2216	36.5446	49.514	66.5994	100	45.93	30.8069	41.226	19.4883
['PM', 'unassigned']	1051	Q15599;H3BUQ9;H3BN50;H3BQS0	Q15599	Na(+)/H(+) exchange regulatory cofactor NHE-RF2			SLC9A3R2	31.4321	31.7395	22.5972	19.7394	31.7623	43.8787	61.5239	30.3387	46.1321	26.1548	100	23.8077	27.2328	19.4823
['PM', 'golgi', 'lyso', 'unassigned']	1380	J3KMZ9;H0YMD1;P01130;H0YM92	J3KMZ9;H0YMD1;P01130;H0YM92	Low-density lipoprotein receptor			LDLR	38.2052	48.3728	62.8215	39.9144	40.8155	76.8831	100	75.2319	42.3012	30.3951	90.1142	41.0536	49.7158	19.4689
['PM', 'unassigned']	1288	Q9UBT7	Q9UBT7	Alpha-catulin			CTNNAL1	8.8737	9.81087	100	7.73341	17.2933	7.41425	31.0477	3.34946	14.1419	12.5057	24.609	7.84539	11.113	19.4565
['mito', 'unassigned']	754	Q9H3K2;Q9Y6G2	Q9H3K2	Growth hormone-inducible transmembrane protein			GHITM	17.4446	20.4538	36.5444	24.1705	21.9059	23.2595	43.8862	16.4539	30.8043	15.9058	100	19.8299	18.4528	19.4328
['PM', 'ER', 'golgi', 'lyso', 'mito', 'endo', 'unassigned']	439	Q9NP58	Q9NP58	ATP-binding cassette sub-family B member 6, mitochondrial			ABCB6	41.2672	70.9336	100	35.1494	47.0091	66.4138	25.5249	60.1801	26.6668	6.92543	24.6391	0	63.0689	19.3839
['ER', 'unassigned']	725	Q9UBV8	Q9UBV8	Peflin			PEF1	42.4896	51.0908	26.6056	30.54	28.1571	20.679	33.0976	21.4037	100	20.8287	10.819	48.078	51.3251	19.2997
['PM', 'ER', 'unassigned']	1495	Q9BZM5	Q9BZM5	NKG2D ligand 2			ULBP2	63.0239	44.9708	0	0	100	0	0	0	43.2398	0	0	32.3031	95.2598	19.2408
['PM', 'unassigned']	1991	Q53TS8	Q53TS8	Amyotrophic lateral sclerosis 2 chromosomal region candidate gene 11 protein			ALS2CR11	0	0	0	100	0	0	0	0	0	0	0	0	12.0551	19.1696
['mito']	1643	O43847	O43847	Nardilysin			NRD1	11.2371	39.7066	24.4117	27.301	44.0448	33.5408	17.7245	100	40.5427	40.1766	31.4684	31.6655	46.6676	19.1596
['mito', 'unassigned']	776	Q8TDB4	Q8TDB4	Protein MGARP			MGARP	100	4.02319	29.4357	11.9059	20.2892	22.3993	0	0	30.3692	15.534	13.3635	10.308	14.6029	19.1483
['unassigned']	1012	A0A087WXM8;P50895	A0A087WXM8;P50895	Basal cell adhesion molecule			BCAM	40.8796	53.3171	37.4273	34.4668	73.3563	60.2728	100	23.6913	74.9754	42.6483	75.0379	56.112	74.7654	19.0889
['PM', 'unassigned']	374	P29401	P29401	Transketolase			TKT	35.6385	33.4057	78.0665	84.8796	19.7046	23.6114	17.9897	100	49.6391	82.9305	10.4979	43.8783	54.4185	19.0499
['PM', 'unassigned']	524	Q9UBI6	Q9UBI6	Guanine nucleotide-binding protein G(I)/G(S)/G(O) subunit gamma-12			GNG12	60.1513	93.517	100	99.8978	38.6897	22.3634	9.41278	82.1936	23.5173	17.3833	30.4455	27.3703	37.3364	19.0008
['mito', 'unassigned']	1693	Q9NVA1	Q9NVA1	Ubiquinol-cytochrome-c reductase complex assembly factor 1			UQCC1	41.1167	0	81.4853	29.4509	36.894	11.4636	18.5591	0	69.815	100	27.0446	41.7258	25.7394	18.9614
['unassigned']	712	Q969E2;K7EJJ4;C9JWM2	Q969E2;K7EJJ4;C9JWM2	Secretory carrier-associated membrane protein 4			SCAMP4	34.9242	37.8139	100	55.845	91.8349	63.3286	97.7352	83.4525	47.0666	19.702	60.7081	47.692	29.7755	18.8269
['lyso']	1293	P04066	P04066	Tissue alpha-L-fucosidase			FUCA1	100	0	62.7501	27.2945	4.88544	0	0	35.2858	74.7014	55.3077	13.7036	31.9619	0	18.778
['PM', 'endo', 'unassigned']	1653	A0A7I2V2B0;Q92581;A0A0D9SGH0;A0A1B0GV11;A0A0D9SFM4;A0A6Q8PFS7;A0A6Q8PGY5	A0A7I2V2B0;Q92581;A0A0D9SGH0;A0A1B0GV11	Sodium/hydrogen exchanger 6			SLC9A6	16.4832	31.5373	100	40.3381	51.0904	50.9867	77.9275	61.7989	28.9576	12.4918	0	32.4154	4.56498	18.5867
['golgi', 'unassigned']	1202	O95159;E9PQ47;E9PNY1;E9PMQ3;E9PQA5;E9PJX1;E9PJ47	O95159;E9PQ47;E9PNY1;E9PMQ3;E9PQA5	Zinc finger protein-like 1			ZFPL1	25.6407	67.6739	56.7095	32.318	88.4999	62.4361	100	22.8601	32.3739	24.9619	61.2568	54.4758	62.7827	18.5819
['PM', 'endo', 'unassigned']	1726	Q9UK41;E9PQR7;E9PM90	Q9UK41;E9PQR7;E9PM90	Vacuolar protein sorting-associated protein 28 homolog			VPS28	26.7752	15.8023	0	0	65.737	32.473	12.6154	100	34.6237	45.2378	0	27.2904	25.6796	18.5621
['PM', 'unassigned']	92	P23528;E9PP50;E9PS23	P23528;E9PP50;E9PS23	Cofilin-1			CFL1	51.6902	27.2871	24.7675	29.3522	27.7975	30.2448	32.2723	51.5262	42.3931	100	52.8897	39.4732	35.7779	18.5323
['unassigned']	1904	A0A1B0GW05;A0A8I5KPK9;A0A8I5KSD1;Q2PZI1;F5H1L7;H7C3M5;A0A8I5KUQ5;A0A8J9BZN9	A0A1B0GW05;A0A8I5KPK9;A0A8I5KSD1;Q2PZI1	Probable C-mannosyltransferase DPY19L1			DPY19L1	26.0374	33.1675	95.4013	72.6716	68.0641	65.1718	45.8876	0	24.7777	42.9012	100	23.2151	58.783	18.5029
['unassigned']	1520	F8WDZ3;Q96FZ5	F8WDZ3;Q96FZ5	CKLF-like MARVEL transmembrane domain-containing protein 7			CMTM7	10.7116	44.579	0	0	100	44.6722	99.0342	16.1921	30.4333	0	45.8216	38.2407	24.3546	18.4948
['ER']	1780	Q9H173	Q9H173	Nucleotide exchange factor SIL1			SIL1	69.4492	71.0173	65.9059	31.8003	69.9337	48.1743	8.32635	0	44.6859	100	45.4193	78.3871	75.9638	18.4704
['ER']	112	P14314	P14314	Glucosidase 2 subunit beta			PRKCSH	100	16.6013	56.2811	29.9471	37.2162	50.5664	36.3768	42.8935	87.7091	58.7797	63.1058	23.1082	15.575	18.4626
['ER', 'unassigned']	1946	H0YI64;A0A804HL61;A0A804HJ66;Q9UKM7;A0A804HJ23;H0YGV7;H0YGQ1;A0A804HK01;A0A804HKS1;A0A804HK86;A0A804HL65;A0A804HHU1;A0A804HK28;A0A804HJW0;A0A804HIP1	H0YI64;A0A804HL61;A0A804HJ66;Q9UKM7;A0A804HJ23;H0YGV7;H0YGQ1;A0A804HK01;A0A804HKS1;A0A804HK86;A0A804HL65;A0A804HHU1	Endoplasmic reticulum mannosyl-oligosaccharide 1,2-alpha-mannosidase;alpha-1,2-Mannosidase			MAN1B1	0	45.3816	69.2769	46.9341	9.53957	37.5004	0	3.47651	12.9754	26.866	13.5182	91.7905	100	18.4554
['ER', 'unassigned']	2045	Q5T9C7;O94777	Q5T9C7;O94777	Dolichol phosphate-mannose biosynthesis regulatory protein			DPM2	0	0	0	0	0	0	0	0	0	0	0	100	0	18.4282
['PM', 'unassigned']	966	Q9UN70	Q9UN70	Protocadherin gamma-C3			PCDHGC3	14.4747	63.9753	14.9591	9.78226	99.655	100	18.0152	27.6962	43.3253	53.1532	62.1782	87.8662	68.737	18.3901
['ER', 'unassigned']	363	F8WF48;Q99442;F8WCJ7	F8WF48;Q99442;F8WCJ7	Translocation protein SEC62			SEC62	46.6208	53.3349	41.6824	30.1035	44.5154	51.1796	100	16.6022	53.7694	20.5133	88.5226	30.642	47.7296	18.3803
['PM', 'unassigned']	1692	Q96S59	Q96S59	Ran-binding protein 9			RANBP9	18.0455	50.5307	29.5895	46.8589	100	61.1495	65.1752	72.2839	30.4111	52.6506	16.8635	83.3577	40.1312	18.3594
['PM', 'ER', 'unassigned']	1229	A0A0A0MTJ9;Q6PIU2	A0A0A0MTJ9;Q6PIU2	Neutral cholesterol ester hydrolase 1			NCEH1	65.4251	52.4669	40.2708	63.4608	27.7881	79.0922	64.5095	100	36.6337	18.8128	36.1174	24.0761	42.6493	18.3547
['unassigned']	1108	Q5TIH2;O95562	Q5TIH2;O95562	Vesicle transport protein SFT2B			SFT2D2	19.0863	41.942	50.1728	45.7758	44.3569	47.1707	89.153	13.425	49.1139	15.8373	100	26.3208	32.4866	18.3535
['peri', 'unassigned']	1406	O96011;H7C3V6	O96011	Peroxisomal membrane protein 11B			PEX11B	22.1415	62.9632	50.381	23.1223	56.3274	54.3002	84.9555	8.92604	60.6164	21.5574	100	32.672	42.4341	18.3136
['unassigned']	1975	Q7KYR7	Q7KYR7	Butyrophilin subfamily 2 member A1			BTN2A1	0	52.3623	0	20.9357	0	70.9965	0	0	82.6996	100	35.7021	40.0699	89.8969	18.2497
['ER', 'golgi', 'unassigned']	986	Q9Y3Q3;G3V1J9;F5H4M7	Q9Y3Q3	Transmembrane emp24 domain-containing protein 3			TMED3	97.7952	23.1881	50.3641	64.8095	21.2084	13.8403	0	18.1501	100	27.5751	0	40.9992	14.2582	18.1574
['PM', 'lyso', 'endo', 'unassigned']	70	P11279	P11279	Lysosome-associated membrane glycoprotein 1			LAMP1	100	26.636	34.692	32.8844	25.9178	30.7228	18.2905	2.51722	93.5304	17.7819	14.1995	13.1928	20.4001	18.0568
['peri', 'unassigned']	2004	Q9UBJ2	Q9UBJ2	ATP-binding cassette sub-family D member 2			ABCD2	0	0	0	0	0	0	0	23.4671	0	100	0	0	0	17.8897
['golgi', 'unassigned']	1592	Q92572;F5H459	Q92572	AP-3 complex subunit sigma-1			AP3S1	39.9619	9.99976	27.4879	29.2537	23.7519	13.1979	3.36771	100	71.0227	21.5741	50.552	30.0475	19.8414	17.8254
['mito', 'unassigned']	1468	Q9Y584	Q9Y584	Mitochondrial import inner membrane translocase subunit Tim22			TIMM22	100	33.4186	35.6294	28.9019	20.3931	0	13.1522	0	31.595	0	0	7.94735	0	17.8066
['golgi', 'unassigned']	992	Q8TB61	Q8TB61	Adenosine 3-phospho 5-phosphosulfate transporter 1			SLC35B2	18.9529	58.7285	84.8244	48.4757	68.1185	70.626	100	6.74949	49.2495	16.4359	88.7364	35.0447	58.5431	17.785
['lyso', 'endo', 'unassigned']	1255	Q9NUM4;C9JZ87;F2Z3N7	Q9NUM4;C9JZ87	Transmembrane protein 106B			TMEM106B	15.9386	54.3489	48.2613	43.3074	76.1807	68.2833	71.1957	26.7032	44.4886	91.2306	100	49.7081	56.7905	17.7597
['PM', 'mito', 'unassigned']	1699	Q86U90	Q86U90	YrdC domain-containing protein, mitochondrial			YRDC	13.8616	17.0869	15.716	11.3913	17.4266	12.2883	14.1488	100	59.6448	26.6379	67.0587	8.09702	9.07159	17.6962
['PM', 'unassigned']	409	Q9Y6W5	Q9Y6W5	Wiskott-Aldrich syndrome protein family member 2			WASF2	20.0552	18.1146	46.5029	23.5008	32.1502	20.9205	74.2812	46.4061	20.1273	33.3048	100	20.8015	49.7019	17.632
['PM', 'ER', 'unassigned']	894	Q68D91	Q68D91	Metallo-beta-lactamase domain-containing protein 2			MBLAC2	91.713	33.711	34.909	17.2128	68.2482	47.9191	41.8173	100	38.2609	16.3993	23.0106	29.1771	24.0618	17.624
['PM', 'unassigned']	1121	J3QRU4;F8WCA0;L7N2F9;P63027	J3QRU4;F8WCA0;L7N2F9;P63027	Vesicle-associated membrane protein 2			VAMP2	100	87.2876	91.515	14.9668	69.9624	40.3634	13.2171	94.5713	21.1301	41.1055	0	22.6486	30.3287	17.5962
['PM', 'lyso', 'unassigned']	1204	Q96NW4;K7ELM1	Q96NW4;K7ELM1	Ankyrin repeat domain-containing protein 27			ANKRD27	27.1226	3.97912	11.4521	12.1402	27.7405	27.5291	0	100	0	0	0	16.8966	17.2416	17.5939
['nuclear mem', 'nucl env', 'unassigned']	1117	Q9Y2U8	Q9Y2U8	Inner nuclear membrane protein Man1			LEMD3	28.4196	39.1258	16.2944	31.7042	45.3148	39.3273	46.5351	100	24.3723	11.7304	31.2753	20.5134	39.2997	17.5887
['golgi', 'endo', 'unassigned']	1324	Q15334	Q15334	Lethal(2) giant larvae protein homolog 1			LLGL1	17.0026	24.6813	19.9432	15.56	17.9071	21.4433	27.1692	35.571	25.7739	24.3804	100	22.9387	27.6369	17.5561
['endo', 'unassigned']	604	Q96FZ7;I3L4G8;I3L4A1;I3L3E4	Q96FZ7;I3L4G8;I3L4A1	Charged multivesicular body protein 6			CHMP6	56.3129	45.1097	90.9495	100	58.724	62.755	62.4672	47.3861	61.0151	42.932	40.0711	49.7171	39.4479	17.4844
['ER', 'nuclear mem', 'nucl env', 'lyso', 'endo', 'unassigned']	1236	C9J8T4;C9JYN7;O43567	C9J8T4;C9JYN7;O43567	E3 ubiquitin-protein ligase RNF13			RNF13	100	9.13309	25.3933	46.8464	23.3694	30.3778	0	57.6437	66.3536	12.0951	0	19.1418	10.43	17.356
['ER', 'unassigned']	346	A0A3B3IRT8;P43307;C9J3L8;C9J5W0;E9PAL7;C9IZQ1;C9JBX5;C9JY01	A0A3B3IRT8;P43307;C9J3L8;C9J5W0;E9PAL7;C9IZQ1	Translocon-associated protein subunit alpha			SSR1	100	10.2429	13.354	8.07084	15.4801	21.5898	0	30.2077	64.3289	41.5267	5.77804	22.311	14.4851	17.3135
['ER', 'unassigned']	1952	Q969S0	Q969S0	UDP-xylose and UDP-N-acetylglucosamine transporter			SLC35B4	0	0	0	0	0	0	0	0	29.2181	0	0	62.9404	100	17.2705
['ER', 'unassigned']	319	Q14165;F5H1S8;H0YG07;F5GX14	Q14165;F5H1S8;H0YG07	Malectin			MLEC	100	70.9931	95.0975	97.5209	53.0092	46.254	28.0712	23.5317	89.0363	48.052	33.6954	30.8835	60.7723	17.2066
['ER', 'unassigned']	2005	Q6P179;D6RGW0	Q6P179	Endoplasmic reticulum aminopeptidase 2			ERAP2	0	78.646	0	0	0	64.0934	39.8368	0	54.5597	0	63.0672	23.414	100	17.1361
['PM', 'ER', 'golgi', 'unassigned']	913	E9PG40;P05067;A0A0A0MRG2;H7C0V9	E9PG40;P05067;A0A0A0MRG2;H7C0V9	Amyloid beta A4 protein;N-APP;Soluble APP-alpha;Soluble APP-beta;C99;Beta-amyloid protein 42;Beta-amyloid protein 40;C83;P3(42);P3(40);C80;Gamma-secretase C-terminal fragment 59;Gamma-secretase C-terminal fragment 57;Gamma-secretase C-terminal fragment 50;C31			APP	60.4149	26.5553	27.9486	17.3663	49.0756	42.8597	40.664	100	36.8951	28.3534	53.5914	32.0154	27.6853	17.0643
['ER']	1372	Q92791	Q92791	Synaptonemal complex protein SC65			LEPREL4	59.7663	55.8708	40.0262	14.9855	35.0428	32.6955	29.0613	100	99.1716	88.8409	55.9788	29.8105	89.3421	17.0333
['PM', 'unassigned']	1645	Q14118	Q14118	Dystroglycan;Alpha-dystroglycan;Beta-dystroglycan			DAG1	100	10.0373	0	0	23.261	0	0	0	8.30307	0	0	0	0	16.9641
['mito', 'unassigned']	1978	P00156	P00156	Cytochrome b			MT-CYB	8.58792	13.8089	100	23.3823	30.8663	32.4791	33.8244	0	0	15.7403	0	31.7332	0	16.9011
['golgi', 'unassigned']	1431	K7EPH3;Q9UK23	K7EPH3;Q9UK23	N-acetylglucosamine-1-phosphodiester alpha-N-acetylglucosaminidase			NAGPA	39.189	13.9281	7.51575	2.88095	13.162	9.64352	11.9617	11.9006	100	49.0281	0	22.7042	8.53504	16.8315
['golgi', 'auto', 'unassigned']	542	Q5JWB9;A0A087WTT2;Q96A57	Q5JWB9;A0A087WTT2;Q96A57	Transmembrane protein 230			TMEM230	45.2847	51.6082	43.0237	27.0723	47.7282	61.5779	91.8376	28.8636	43.8516	24.5037	100	34.1811	53.2825	16.8193
['lyso']	1464	P28799	P28799	Granulins;Acrogranin;Paragranulin;Granulin-1;Granulin-2;Granulin-3;Granulin-4;Granulin-5;Granulin-6;Granulin-7			GRN	14.8835	17.9831	50.3983	43.5415	37.41	4.61436	46.7692	100	35.3014	57.8918	18.4332	45.1917	24.8726	16.7641
['endo', 'unassigned']	1244	O60664	O60664	Perilipin-3			PLIN3	42.4578	12.674	55.5087	35.7624	33.0866	20.1912	7.89057	100	33.9116	66.2385	10.8913	23.5356	26.7308	16.6565
['PM', 'unassigned']	1577	Q8TAA9	Q8TAA9	Vang-like protein 1			VANGL1	43.1295	38.6096	56.4573	78.9661	37.0818	58.4171	100	18.8185	49.7421	16.833	13.6487	27.6953	37.2646	16.5833
['unassigned']	1210	Q86W74;E5RI04	Q86W74;E5RI04	Ankyrin repeat domain-containing protein 46			ANKRD46	100	51.8201	24.1977	0	0	36.634	29.4432	0	84.282	41.4272	54.6718	12.6863	15.4305	16.5752
['PM', 'unassigned']	1972	A0A087X1X9;Q8IYB5	A0A087X1X9;Q8IYB5	Stromal membrane-associated protein 1			SMAP1	0	0	15.5163	22.4497	0	0	0	100	11.7803	27.2449	0	13.3882	0	16.5729
['PM', 'ER', 'unassigned']	632	O14735;B3KY94;H3BUR9	O14735;B3KY94;H3BUR9	CDP-diacylglycerol--inositol 3-phosphatidyltransferase			CDIPT	21.7268	38.4559	47.5176	25.3016	46.3065	37.6094	27.0122	9.77663	27.5734	28.7343	100	32.9852	37.6071	16.5231
['nuclear mem']	1898	P63279	P63279	SUMO-conjugating enzyme UBC9			UBE2I	0	23.7614	70.66	56.4396	29.1238	25.2813	0	90.4695	43.8918	100	0	64.4698	54.8027	16.502
['ER', 'lyso', 'unassigned']	834	O14678;G3V4U7	O14678	ATP-binding cassette sub-family D member 4			ABCD4	13.602	64.8341	36.2835	12.5197	94.2379	45.038	39.0516	100	9.097	92.5511	22.4578	36.2531	52.17	16.4764
['PM', 'golgi', 'endo', 'unassigned']	1519	Q9Y287;A0A3B3IU60;A0A3B3ITP9;A0A3B3IUC0	Q9Y287;A0A3B3IU60;A0A3B3ITP9;A0A3B3IUC0	Integral membrane protein 2B;BRI2, membrane form;BRI2 intracellular domain;BRI2C, soluble form;Bri23 peptide			ITM2B	41.1119	21.822	0	0	10.6284	25.7222	46.7357	0	100	7.46409	0	19.0053	18.2477	16.4203
['PM', 'ER', 'unassigned']	41	A0A7P0TA85;P35613;A0A7P0TB04;A0A087WUV8;I3L192;A0A7P0T8A7;R4GMX5;R4GN83;A0A2R8YDZ0	A0A7P0TA85;P35613;A0A7P0TB04;A0A087WUV8;I3L192;A0A7P0T8A7	Basigin			BSG	83.7828	20.9612	70.5851	66.6476	34.7337	34.0485	26.3896	40.6414	100	28.0836	40.2964	17.7228	16.482	16.2586
['PM', 'unassigned']	688	Q9Y639;H3BU51	Q9Y639;H3BU51	Neuroplastin			NPTN	100	41.8374	60.7618	60.3615	18.9216	51.3321	21.0123	32.0086	96.5445	29.951	25.003	21.3231	19.9776	16.2084
['unassigned']	1810	Q13444	Q13444	Disintegrin and metalloproteinase domain-containing protein 15			ADAM15	8.73375	28.5532	29.265	19.1838	54.9714	55.4829	100	25.6278	27.3304	16.707	42.2754	21.139	30.0629	16.1216
	1683	Q5QPU8;Q8N2H4;F8WB21;F2Z2A3;H3BUS1;E7ETM6	Q5QPU8;Q8N2H4;F8WB21;F2Z2A3;H3BUS1;E7ETM6	Protein SYS1 homolog			SYS1;SYS1-DBNDD2	18.8486	5.44904	9.57619	100	0	7.14669	5.75783	38.5623	6.62215	14.8168	0	20.8269	14.3085	16.039
['mito', 'unassigned']	241	O75947;F5H608	O75947	ATP synthase subunit d, mitochondrial			ATP5H	56.0367	1.32438	2.76499	9.53304	1.87051	1.30168	0.647756	100	53.9519	11.2771	1.65896	11.0548	2.28796	16.0254
['lyso']	471	P06865;H3BP20;H3BS10	P06865;H3BP20;H3BS10	Beta-hexosaminidase subunit alpha;Beta-hexosaminidase			HEXA	65.0489	13.3477	24.0741	11.9652	22.9271	12.4663	11.1604	100	81.3851	29.8166	4.10792	11.6977	8.82435	16.0206
['PM', 'unassigned']	1319	P56749	P56749	Claudin-12			CLDN12	100	24.7852	93.4938	69.3902	0	30.3276	15.371	17.9621	19.4499	17.1886	4.26305	6.9922	18.3769	15.9337
['ER', 'unassigned']	178	P09601;A0A7I2V3M0;A0A7I2V277	P09601	Heme oxygenase 1			HMOX1	100	92.1885	68.0658	41.9073	65.5536	39.7987	63.2385	60.8819	90.2105	57.4185	60.1455	26.11	43.1906	15.8239
['unassigned']	1303	O15355	O15355	Protein phosphatase 1G			PPM1G	30.8138	17.1416	40.4332	36.9356	32.5922	38.331	26.9918	100	45.945	54.7712	30.0729	30.7244	22.7822	15.8028
['mito', 'unassigned']	1815	Q86Y39;K7EQ77;K7EK78;K7EP35;K7EMT4	Q86Y39;K7EQ77;K7EK78;K7EP35;K7EMT4	NADH dehydrogenase [ubiquinone] 1 alpha subcomplex subunit 11			NDUFA11	21.4184	34.046	18.0294	14.6266	17.3513	24.8315	13.9796	18.7572	100	0	54.0271	24.4677	24.0016	15.8028
['lyso', 'unassigned']	872	P10253;I3L0S5;I3L3L3	P10253	Lysosomal alpha-glucosidase;76 kDa lysosomal alpha-glucosidase;70 kDa lysosomal alpha-glucosidase			GAA	82.2228	8.71488	15.7259	12.4773	13.1207	7.53783	3.42667	100	51.896	12.5618	9.61757	7.03757	11.4138	15.7147
['mito', 'unassigned']	964	Q9UDX5;F8WEN7	Q9UDX5;F8WEN7	Mitochondrial fission process protein 1			MTFP1	98.2579	46.7346	92.9031	49.5594	100	23.3136	26.269	77.2515	67.0096	4.38146	8.5718	5.43967	16.0831	15.7127
['ER', 'unassigned']	523	Q99735	Q99735	Microsomal glutathione S-transferase 2			MGST2	50.7563	65.6137	71.6474	54.9958	73.1987	59.3418	100	6.99527	43.2842	7.6492	33.3094	14.7001	30.1375	15.674
['PM']	1615	Q86YQ8;Q8IYJ1	Q86YQ8	Copine-8			CPNE8	33.6147	40.8564	48.3923	56.6503	61.6291	31.1281	26.2205	100	22.6881	26.9415	21.7664	27.1768	20.9619	15.6277
['lyso', 'mito', 'unassigned']	695	Q8N357	Q8N357	Solute carrier family 35 member F6			SLC35F6	14.5055	25.8023	46.968	26.7595	24.5883	31.4718	41.578	11.0327	31.2241	17.2126	100	27.8101	21.2827	15.5769
['unassigned']	1679	Q5SGD2	Q5SGD2	Protein phosphatase 1L			PPM1L	100	0	68.3055	21.1178	0	33.4811	0	0	0	30.767	0	0	0	15.5328
['PM', 'unassigned']	1961	D6RAN6;F6SKB8;Q9NVZ3	D6RAN6;F6SKB8;Q9NVZ3	Adaptin ear-binding coat-associated protein 2			NECAP2	0	0	14.9256	0	0	0	0	100	10.1116	16.7545	0	14.7832	0	15.4724
['golgi', 'unassigned']	1170	Q5U8S2;O60499;X6R2W0;K7EIY4;K7ELY2;K7EPP9;F6RTM7;K7EQ84;K7EK75	Q5U8S2;O60499;X6R2W0;K7EIY4;K7ELY2	Syntaxin-10			STX10	71.9833	44.7663	100	46.3998	88.7942	59.011	48.0704	48.0299	44.7099	18.4835	21.0794	24.3141	28.7536	15.4705
['PM', 'unassigned']	443	P54920;M0R0Y2;M0R2M1;M0R213;M0R058;M0R0I4;M0R027	P54920;M0R0Y2;M0R2M1	Alpha-soluble NSF attachment protein			NAPA	67.2128	82.1225	88.691	75.7483	65.213	35.2434	67.2275	31.9682	100	99.0588	58.224	48.0152	68.0142	15.4645
['PM', 'golgi', 'unassigned']	1630	M0R3D4;Q9UI14;M0QXH1;M0R1H9	M0R3D4;Q9UI14;M0QXH1;M0R1H9	Prenylated Rab acceptor protein 1			RABAC1	26.7761	59.9228	59.5312	12.786	100	73.4951	34.967	86.4803	47.2352	29.2413	4.20481	48.2497	12.6409	15.3314
['ER', 'unassigned']	1190	F5GXX5;P61803;F5H895;A0A0B4J239	F5GXX5;P61803	Dolichyl-diphosphooligosaccharide--protein glycosyltransferase subunit DAD1			DAD1	13.2486	76.1195	100	39.7772	77.8608	76.5632	57.8546	12.3686	29.9164	14.7005	36.6471	37.4211	97.0659	15.2458
['endo', 'unassigned']	1564	A0A7I2YQD1;I3L1P5;A0A7I2V2K2;A0A7I2V5A2;A0A7I2V3I8;A0A7I2V2D8;A0A7I2V2W5;A0A7I2V2R9;A0A7I2V3J3;A0A7I2V5A3;O14964;A0A7I2V3Z1;A0A7I2V6E0;A0A7I2V3F9;A0A7I2V307;A0A7I2V637	A0A7I2YQD1;I3L1P5;A0A7I2V2K2;A0A7I2V5A2;A0A7I2V3I8;A0A7I2V2D8;A0A7I2V2W5;A0A7I2V2R9;A0A7I2V3J3;A0A7I2V5A3;O14964;A0A7I2V3Z1;A0A7I2V6E0;A0A7I2V3F9;A0A7I2V307;A0A7I2V637	Hepatocyte growth factor-regulated tyrosine kinase substrate			HGS	30.5281	44.234	57.596	83.058	63.3383	39.8167	41.617	73.8265	64.8884	60.4401	100	64.9614	37.3132	15.2193
['mito', 'unassigned']	1797	O14521	O14521	Succinate dehydrogenase [ubiquinone] cytochrome b small subunit, mitochondrial			SDHD	11.1059	0	14.2675	100	0	0	4.61875	9.90489	10.3283	17.048	0	4.0873	23.4872	15.1903
['PM', 'unassigned']	1309	Q9Y6I3	Q9Y6I3	Epsin-1			EPN1	96.1236	30.8641	34.3913	15.3146	9.45351	17.402	3.63934	100	40.4038	30.9686	0	41.5599	30.6561	15.1173
['PM', 'unassigned']	977	P63218	P63218	Guanine nucleotide-binding protein G(I)/G(S)/G(O) subunit gamma-5			GNG5	22.7451	96.4684	91.142	33.4133	18.3665	33.9958	60.0066	3.62309	50.2696	37.5026	100	40.9842	73.5791	15.0524
['ER', 'unassigned']	1214	Q9P2X0	Q9P2X0	Dolichol-phosphate mannosyltransferase subunit 3			DPM3	15.1952	71.8508	94.5989	32.9706	48.9737	81.5775	84.4936	0	39.0113	0	81.955	13.6469	100	15.0374
['unassigned']	1735	E5RIL0;H0YBC1;C9JVM4;E5RJS9;A0A3B3IS19;E5RHU8;O95214	E5RIL0;H0YBC1;C9JVM4;E5RJS9;A0A3B3IS19;E5RHU8;O95214	Leptin receptor overlapping transcript-like 1			LEPROTL1	10.5816	22.2273	65.0447	16.5585	0	100	41.709	0	0	4.81816	0	21.2606	10.3892	15.0126
['mito', 'unassigned']	509	Q9Y2R0;K7EPV0	Q9Y2R0;K7EPV0	Cytochrome c oxidase assembly factor 3 homolog, mitochondrial			COA3	79.1687	78.8011	70.5256	55.4933	15.1965	15.9724	30.0176	90.9781	100	16.589	65.8245	20.3053	18.3868	14.9773
['mito', 'unassigned']	1091	A0A087WZX2;O95139	A0A087WZX2;O95139	NADH dehydrogenase [ubiquinone] 1 beta subcomplex subunit 6			NDUFB6	22.4587	16.9447	34.2507	10.1338	22.0649	17.8066	35.0985	100	39.6855	15.5766	7.40475	17.3765	21.647	14.8289
['ER', 'unassigned']	1050	Q96HR9;A8MXN1	Q96HR9;A8MXN1	Receptor expression-enhancing protein 6;Receptor expression-enhancing protein			REEP6	18.2154	43.0574	16.678	22.244	100	32.8346	23.4422	14.7275	31.3514	22.9688	36.7394	61.7918	43.6728	14.8183
['unassigned']	1141	Q6UW02	Q6UW02	Cytochrome P450 20A1			CYP20A1	41.3969	55.3998	43.3405	25.6883	57.3394	49.8062	81.0905	13.5718	100	21.4341	29.9262	39.2084	65.6965	14.7641
['mito']	876	Q8TAE8	Q8TAE8	Growth arrest and DNA damage-inducible proteins-interacting protein 1			GADD45GIP1	100	33.4998	74.8585	34.111	36.8302	18.801	42.1015	70.7721	67.8746	40.4204	61.1067	29.1361	17.2624	14.7503
['ER', 'unassigned']	1755	A0A0A0MRI7;Q9H2C2;H7C484;H7C0E7	A0A0A0MRI7;Q9H2C2;H7C484	Protein ARV1			ARV1	16.9313	37.5687	27.3844	40.6345	48.0211	41.2882	100	24.6323	3.294	14.7227	49.1602	24.872	28.8629	14.6922
['unassigned']	1840	Q6UWH6	Q6UWH6	Protein TEX261			TEX261	5.2311	0	0	0	0	0	0	0	100	0	0	0	0	14.6447
['golgi']	738	A0A0A0MRF6;Q99996	A0A0A0MRF6;Q99996	A-kinase anchor protein 9			AKAP9	22.6564	33.7971	22.8832	23.3336	100	30.8108	50.3781	16.2796	32.3709	17.1042	23.964	23.9354	65.2733	14.5164
['PM', 'unassigned']	324	Q9Y6X5	Q9Y6X5	Bis(5-adenosyl)-triphosphatase ENPP4			ENPP4	49.7112	13.6429	23.5526	33.8803	5.23148	19.4754	24.6656	21.8192	100	15.0586	16.4106	9.60372	11.8986	14.4975
['unassigned']	1150	Q5KU26	Q5KU26	Collectin-12			COLEC12	38.5423	58.412	47.8009	48.3281	94.3291	68.7441	100	34.3373	45.1308	19.5711	93.0378	30.1458	65.0225	14.4726
['PM', 'golgi', 'unassigned']	976	O14672;H0YNC5	O14672	Disintegrin and metalloproteinase domain-containing protein 10			ADAM10	37.4971	47.6903	85.3959	46.7943	100	78.0449	81.427	26.0865	35.8797	36.5536	31.1049	42.3335	37.9282	14.4618
['PM', 'unassigned']	1824	C9J7K9;O15162;C9J0H3;H7C5I5;C9J9P4;C9JE06	C9J7K9;O15162;C9J0H3;H7C5I5;C9J9P4;C9JE06	Phospholipid scramblase 1			PLSCR1	2.33955	20.4665	48.0375	8.0159	91.9905	22.3033	100	43.9129	24.3444	13.3073	0	33.823	20.1129	14.3243
['PM', 'ER', 'mito', 'unassigned']	1563	Q6NZI2	Q6NZI2	Polymerase I and transcript release factor			PTRF	100	14.0441	11.6459	0	8.79661	0	0	0	20.962	0	0	16.6384	0	14.2828
	1700	K7EPJ5;O60291;Q96PX1	K7EPJ5;O60291;Q96PX1	E3 ubiquitin-protein ligase MGRN1;RING finger protein 157			MGRN1;RNF157	39.3768	64.7688	45.8875	0	79.1289	61.7627	100	0	18.7381	27.127	91.3177	38.6955	56.1153	14.2166
['ER', 'mito', 'unassigned']	199	O00264	O00264	Membrane-associated progesterone receptor component 1			PGRMC1	73.2325	29.2201	19.5433	17.731	22.61	28.2514	22.2495	49.2644	100	25.5203	23.9882	17.4683	30.0574	14.2075
['golgi', 'unassigned']	1022	Q99747;J3KTJ6	Q99747	Gamma-soluble NSF attachment protein			NAPG	82.7415	36.4266	42.804	62.2155	25.7504	21.6681	30.8132	80.4031	100	43.894	43.1732	37.7015	36.7464	14.0782
['ER', 'unassigned']	1561	Q86TM6;E9PMA1	Q86TM6;E9PMA1	E3 ubiquitin-protein ligase synoviolin			SYVN1	16.4689	26.7832	28.4079	32.1413	44.339	31.0726	44.6703	10.5727	41.4959	16.2664	100	22.9526	23.4553	13.9588
['unassigned']	1310	Q9HB09	Q9HB09	Bcl-2-like protein 12			BCL2L12	60.0007	100	73.408	42.2577	42.662	50.9005	69.0736	74.6188	71.468	34.0016	56.6764	52.2672	70.5955	13.8821
['ER', 'unassigned']	1489	J3QRM9;Q8N138	J3QRM9;Q8N138	ORM1-like protein 3			ORMDL3	11.7516	28.4576	54.6212	38.5583	60.5101	41.6078	54.9708	32.2637	11.9191	26.1504	100	24.9104	51.0801	13.8421
['mito', 'unassigned']	1259	Q9NZJ6	Q9NZJ6	Ubiquinone biosynthesis O-methyltransferase, mitochondrial			COQ3	49.9014	13.6924	10.269	8.88669	20.3957	16.6655	4.82322	100	11.6423	23.6185	0	14.871	11.1689	13.6255
	1378	A0A6Q8PHF8;A0A6Q8PGB9;Q9HAB3;E9PIX2;A0A6Q8PG35;E9PKE4;F5H5Y1;Q9NWF4	A0A6Q8PHF8;A0A6Q8PGB9;Q9HAB3;E9PIX2;A0A6Q8PG35;E9PKE4;F5H5Y1;Q9NWF4	Solute carrier family 52, riboflavin transporter, member 2;Solute carrier family 52, riboflavin transporter, member 1			SLC52A2;SLC52A1	42.1966	80.9913	68.6153	40.6277	68.222	81.4449	0	0	100	21.8651	99.6583	34.6617	62.9461	13.5857
['ER', 'unassigned']	1359	U3KQU4;O14569	U3KQU4;O14569	Cytochrome b561 domain-containing protein 2			CYB561D2	38.8577	54.2757	100	47.8616	75.4003	65.0578	72.2288	29.1886	27.0244	29.3893	76.5641	40.7277	50.1275	13.5191
['golgi', 'unassigned']	2008	P47736	P47736	Rap1 GTPase-activating protein 1			RAP1GAP	0	43.659	13.9738	0	50.9145	60.4613	100	0	0	9.85237	73.2317	14.9207	41.0984	13.5108
['unassigned']	1771	K7ERE1;Q8N2U0	K7ERE1;Q8N2U0	Transmembrane protein 256			TMEM256	17.8013	100	20.1056	17.0073	36.1515	36.1784	0	9.22854	28.4029	3.38259	0	19.0751	59.2185	13.4968
['PM', 'mito', 'unassigned']	1207	P12931;Q9H3Y6	P12931	Proto-oncogene tyrosine-protein kinase Src			SRC	27.4788	47.8213	28.6764	30.4359	39.5471	43.8446	100	11.981	30.9398	10.1871	41.2125	19.0801	34.4066	13.473
['PM', 'unassigned']	1982	Q92997;O14641	Q92997;O14641	Segment polarity protein dishevelled homolog DVL-3;Segment polarity protein dishevelled homolog DVL-2			DVL3;DVL2	0	9.43127	0	4.20247	0	25.3123	33.2427	13.7758	34.1552	18.0182	100	0	0	13.3836
['mito', 'unassigned']	1314	Q5RI15	Q5RI15	Cytochrome c oxidase protein 20 homolog			COX20	62.9885	0	41.9866	48.6356	45.5709	0	15.3807	100	26.1644	20.8075	0	42.5671	9.32556	13.3425
['mito', 'unassigned']	973	Q02127;I3NI32;I3L449	Q02127;I3NI32	Dihydroorotate dehydrogenase (quinone), mitochondrial			DHODH	43.5873	13.2207	54.7092	14.0644	13.5887	9.10732	9.03845	100	31.5053	13.3523	12.2326	19.4082	16.1392	13.3349
['unassigned']	1704	Q16864	Q16864	V-type proton ATPase subunit F			ATP6V1F	15.5662	30.0476	49.7633	39.6373	17.1744	44.5307	76.7557	100	7.19768	62.1605	7.06911	40.3317	46.5126	13.1301
['unassigned']	1320	A0A8I5KTS2;A0A8I5KV35;Q9UBU6	A0A8I5KTS2;A0A8I5KV35;Q9UBU6	Protein FAM8A1			FAM8A1	42.6772	37.7648	100	23.5494	2.04696	31.4394	66.8427	87.7088	16.7888	18.1532	51.0805	6.64149	22.4828	13.1204
['unassigned']	1756	F8VW54;F8VS78;F8VWE0;Q12999	F8VW54;F8VS78;F8VWE0;Q12999	Tetraspanin-31			TSPAN31	4.08065	15.5036	51.7833	42.367	19.8939	12.5957	56.6515	12.3502	0	17.5183	100	14.4238	14.3038	13.0991
['unassigned']	1631	P20585	P20585	DNA mismatch repair protein Msh3			MSH3	2.59035	14.7095	26.2768	11.3842	5.6555	8.77158	48.9443	9.82977	10.1582	7.13703	100	23.3687	15.2661	13.0988
['golgi', 'unassigned']	1496	A0A7I2V3A1;A0A7I2V4L6;A0A7I2V3V7;O15498;B5BU81;A0A7I2V530;A0A7I2V3S2	A0A7I2V3A1;A0A7I2V4L6;A0A7I2V3V7;O15498;B5BU81;A0A7I2V530	Synaptobrevin homolog YKT6			YKT6	32.7847	32.6801	43.5965	70.8212	36.4083	39.5731	50.2916	100	43.6196	30.3009	67.7058	36.876	39.9782	13.0599
['ER', 'golgi', 'unassigned']	1793	A0A804HJ86;Q9GZZ9;E7EQ61;E7EWE1;C9J5W5;C9J0F6	A0A804HJ86;Q9GZZ9;E7EQ61;E7EWE1	Ubiquitin-like modifier-activating enzyme 5			UBA5	14.2612	17.1149	13.9123	11.1037	14.9435	10.4947	16.4133	100	11.79	23.5935	11.0073	15.723	22.3945	12.9186
['mito', 'unassigned']	1224	Q13637	Q13637	Ras-related protein Rab-32			RAB32	62.7976	81.3669	84.1632	36.3238	46.9883	100	0	13.3244	58.4984	35.9083	0	21.1334	55.2856	12.9118
['mito', 'unassigned']	1211	Q9BWH2	Q9BWH2	FUN14 domain-containing protein 2			FUNDC2	35.9412	71.3386	86.2042	78.2716	53.1744	48.3961	86.3382	0	45.9907	15.3807	100	26.7401	39.3995	12.8256
['PM', 'mito', 'unassigned']	51	Q07021;I3L3Q7;I3L3B0	Q07021;I3L3Q7;I3L3B0	Complement component 1 Q subcomponent-binding protein, mitochondrial			C1QBP	100	4.07478	15.6189	17.5251	12.6263	12.3702	0.598133	24.5818	36.4188	31.1439	7.4284	18.6731	10.3351	12.771
['ER', 'unassigned']	1646	P61165;F5GWH5;F5H7Z5	P61165;F5GWH5;F5H7Z5	Transmembrane protein 258			TMEM258	6.82659	61.9242	100	52.4771	36.004	79.4562	78.5667	97.2455	13.9436	6.5941	3.75467	16.6725	26.8968	12.7219
['PM', 'unassigned']	139	P49006	P49006	MARCKS-related protein			MARCKSL1	71.7162	9.33294	11.7685	15.8178	9.80521	14.4977	14.8076	10.1137	100	14.918	49.4842	11.8673	13.7514	12.6501
['PM', 'ER', 'unassigned']	1720	Q5T4K2;Q5T4K4;Q9NY26	Q5T4K2;Q5T4K4;Q9NY26	Zinc transporter ZIP1			SLC39A1	17.5606	82.8705	65.0143	24.8374	90.8275	66.1231	47.8905	0	39.1465	14.2839	90.6331	48.0849	100	12.5509
['PM', 'unassigned']	1146	K7EM73;A0A0C4DGQ5;P04632;K7EIV0;A0A075B7C0;K7ELJ7;U3KQE2;K7EKD8;K7ES78;K7EMQ1	K7EM73;A0A0C4DGQ5;P04632;K7EIV0;A0A075B7C0;K7ELJ7;U3KQE2	Calpain small subunit 1			CAPNS1	94.0096	12.9453	7.81877	13.4095	15.824	1.98139	5.70136	90.7649	100	35.4892	4.17522	3.58673	15.4511	12.5399
['mito']	1144	Q9BQ48	Q9BQ48	39S ribosomal protein L34, mitochondrial			MRPL34	71.8594	24.9693	15.7311	11.1651	19.3655	20.1103	29.2008	0	81.5521	17.3017	100	24.1908	21.5399	12.5334
['unassigned']	909	O75146	O75146	Huntingtin-interacting protein 1-related protein			HIP1R	14.2594	26.2437	23.1579	11.7007	6.38998	95.8243	26.5692	100	4.03631	11.6964	24.4886	17.0739	25.187	12.5274
['PM', 'unassigned']	1775	O75882	O75882	Attractin			ATRN	15.0776	4.4135	27.1498	13.326	50.3245	8.71924	18.3978	0	27.7095	33.0142	100	6.96477	25.0548	12.4427
['ER', 'unassigned']	1454	Q9BVA6	Q9BVA6	Adenosine monophosphate-protein transferase FICD			FICD	100	65.005	27.9685	23.2331	93.5246	46.1521	41.0619	46.8394	22.0302	51.5111	55.9821	0	45.3925	12.4397
['endo', 'unassigned']	1279	Q9NZZ3	Q9NZZ3	Charged multivesicular body protein 5			CHMP5	100	23.3407	30.6671	37.2116	22.1721	0	9.20913	52.3248	29.6575	28.2052	25.3924	16.0155	31.878	12.3802
['PM', 'unassigned']	617	O75348;A0A7I2V4K4;A0A7I2V3Q6;A0A7I2V375;A0A7I2V2N1;A0A7I2YQH3;F2Z307;O95670	O75348;A0A7I2V4K4;A0A7I2V3Q6;A0A7I2V375	V-type proton ATPase subunit G 1			ATP6V1G1	100	36.8894	64.6559	57.3444	62.9431	17.0543	64.6339	71.9578	78.682	47.1815	24.1506	23.949	94.1116	12.2735
['unassigned']	1880	Q5VUC6	Q5VUC6	Glycylpeptide N-tetradecanoyltransferase			NMT2	0	0	35.5008	13.302	0	0	0	0	25.7288	100	36.5221	0	0	12.1816
['unassigned']	951	Q6PK18;J3QLI8	Q6PK18	2-oxoglutarate and iron-dependent oxygenase domain-containing protein 3			OGFOD3	100	22.4437	0	0	12.7639	0	0	0	67.9543	0	14.8938	26.3817	29.0731	12.0601
['golgi', 'unassigned']	886	Q9H082	Q9H082	Ras-related protein Rab-33B			RAB33B	39.7681	63.4986	50.9885	35.3175	100	53.1294	94.6079	10.6751	18.4901	22.823	24.4471	45.1404	58.5211	12.0231
['ER', 'unassigned']	1092	Q8NC44	Q8NC44	Protein FAM134A			FAM134A	100	15.2693	23.0613	16.5101	22.8976	19.2941	0	0	14.7946	18.3259	15.612	17.1352	20.478	11.9141
	1110	I3L0A0;A5PLL7;Q5TGE2	I3L0A0;A5PLL7	Transmembrane protein 189			TMEM189-UBE2V1;TMEM189	39.3303	12.5726	20.2188	12.4427	38.0429	33.7626	31.0685	100	26.4856	31.0181	23.8447	22.8183	12.1695	11.8879
['mito', 'unassigned']	1021	E7EPT4;P19404	E7EPT4;P19404	NADH dehydrogenase [ubiquinone] flavoprotein 2, mitochondrial			NDUFV2	94.5886	9.18093	13.0646	30.1054	5.86142	3.06846	2.22749	100	89.1378	9.11924	6.22901	10.9417	6.5987	11.8062
['unassigned']	1725	O95870;A0A0G2JJD3	O95870;A0A0G2JJD3	Abhydrolase domain-containing protein 16A			ABHD16A	10.2658	29.7149	31.81	7.14723	100	29.6598	51.777	40.217	30.6839	9.4309	26.6303	55.2057	21.1217	11.7601
['PM', 'unassigned']	1158	A0A0C4DGE4;A0A286YF28;A0A0J9YW33;Q13277	A0A0C4DGE4;A0A286YF28;A0A0J9YW33;Q13277	Syntaxin-3			STX3	43.6464	33.2447	33.5024	10.6596	25.1342	45.4932	39.3347	6.9264	33.1694	13.3948	100	11.8949	32.7758	11.7295
['unassigned']	1079	Q13033;Q9NRL3	Q13033	Striatin-3			STRN3	41.9415	42.604	35.6217	32.9265	22.0029	46.7728	38.791	100	26.3272	30.4254	21.4621	10.8498	48.8777	11.7116
['unassigned']	1360	Q5T1Q4	Q5T1Q4	Solute carrier family 35 member F1			SLC35F1	18.3466	33.0206	12.7664	45.1086	100	44.1998	0	0	14.7987	0	14.2935	28.0938	35.2575	11.674
['PM', 'unassigned']	1591	Q86YS7	Q86YS7	C2 domain-containing protein 5			C2CD5	14.0305	49.8348	19.4519	22.6246	86.7882	82.5567	100	12.0658	58.6194	25.0932	43.8392	38.0093	37.4876	11.5436
['ER']	1386	Q15042	Q15042	Rab3 GTPase-activating protein catalytic subunit			RAB3GAP1	13.8361	9.47856	15.11	6.83828	8.01958	7.49197	21.1223	100	3.04484	44.9225	10.5017	15.3955	3.98742	11.5301
['lyso', 'unassigned']	430	O60271;Q9UPT6;D6RHI8	O60271	C-Jun-amino-terminal kinase-interacting protein 4			SPAG9	25.4185	16.9849	32.0548	22.5404	21.3207	16.1468	12.3061	100	48.1598	43.3927	67.4134	19.8601	21.5266	11.5097
['PM', 'auto', 'lyso', 'endo', 'unassigned']	160	P13473	P13473	Lysosome-associated membrane glycoprotein 2			LAMP2	98.301	14.3341	18.4469	13.9842	8.43562	16.897	5.95282	3.21023	100	11.4656	17.3219	7.90607	7.34056	11.4937
['mito', 'unassigned']	464	O43678	O43678	NADH dehydrogenase [ubiquinone] 1 alpha subcomplex subunit 2			NDUFA2	100	11.3844	21.3194	32.4406	0	6.18058	8.29779	81.955	61.3568	10.6452	11.9479	0	0	11.4478
['ER', 'golgi', 'nucl env', 'unassigned']	1252	P80303	P80303	Nucleobindin-2;Nesfatin-1			NUCB2	32.3962	13.5379	27.6288	23.9816	26.3015	6.32841	19.358	28.3375	100	36.7396	3.93735	11.4914	7.62893	11.3894
['ER', 'unassigned']	1548	F8VVN7;F8W098;H0YIA4;A0A087WYD4;Q9BVX2	F8VVN7;F8W098;H0YIA4;A0A087WYD4;Q9BVX2	Transmembrane protein 106C			TMEM106C	88.1826	39.479	0	0	100	14.9122	0	5.11204	9.7599	0	0	62.3363	75.4496	11.2354
['mito', 'unassigned']	1491	I3L1T0;Q99807;H3BSZ3;H3BTN8;H3BP28	I3L1T0;Q99807;H3BSZ3;H3BTN8;H3BP28	5-demethoxyubiquinone hydroxylase, mitochondrial			COQ7	19.8556	6.07839	53.9185	53.2464	7.34125	16.3999	0	67.7141	100	21.753	27.7788	15.7574	10.5645	11.2234
['mito', 'unassigned']	859	P23786	P23786	Carnitine O-palmitoyltransferase 2, mitochondrial			CPT2	94.2917	18.3668	82.3553	90.4427	10.358	20.3574	50.3108	69.9114	100	37.7639	56.1105	23.9377	14.7085	11.1876
['PM', 'mito']	683	P34931	P34931	Heat shock 70 kDa protein 1-like			HSPA1L	20.1441	46.6134	0	68.5594	39.4968	82.6222	30.2083	0	100	38.1201	21.5161	40.3883	35.2969	11.1676
['mito']	1422	Q96BP2	Q96BP2	Coiled-coil-helix-coiled-coil-helix domain-containing protein 1			CHCHD1	30.2943	56.7365	25.1326	79.7939	0	41.9929	0	47.3755	65.0444	37.0309	100	31.3033	15.3819	11.1061
['PM', 'lyso', 'endo', 'unassigned']	1268	Q9BV40;B8ZZT4	Q9BV40;B8ZZT4	Vesicle-associated membrane protein 8			VAMP8	36.4262	16.9927	48.159	14.6514	41.1519	28.7297	100	46.9016	66.9033	3.64248	0	8.26384	9.49582	11.0799
['PM', 'unassigned']	306	Q9NUP9;G3V1D4	Q9NUP9;G3V1D4	Protein lin-7 homolog C			LIN7C	43.7441	19.1852	31.3264	37.3334	18.3374	13.022	29.069	32.6188	38.9761	36.5434	100	33.6353	37.1364	11.0709
['lyso', 'mito', 'unassigned']	1017	P07602;A0A0J9YXB8	P07602	Prosaposin;Saposin-A;Saposin-B-Val;Saposin-B;Saposin-C;Saposin-D			PSAP	100	6.99671	31.0517	16.6267	5.59873	5.79061	0	5.63643	65.9753	57.2066	9.29745	4.43766	16.2866	10.9938
['PM', 'unassigned']	1418	Q04721	Q04721	Neurogenic locus notch homolog protein 2;Notch 2 extracellular truncation;Notch 2 intracellular domain			NOTCH2	44.5571	41.6954	65.0996	38.3332	85.7749	57.5405	48.0272	100	28.9808	27.6171	60.916	41.1292	43.8837	10.9268
['PM', 'unassigned']	1707	Q7RTP0	Q7RTP0	Magnesium transporter NIPA1			NIPA1	40.916	12.0083	16.1449	100	31.2446	14.1429	69.9037	90.2154	9.9563	0	0	0	0	10.8818
['unassigned']	1269	P49247	P49247	Ribose-5-phosphate isomerase			RPIA	49.0145	23.6923	12.2045	12.2551	10.8358	19.4252	17.4797	100	22.9615	15.0524	0	19.363	21.4533	10.8712
['PM', 'unassigned']	1283	A0A2R8Y6J6;A0A590UJM0;Q9Y5Y9	A0A2R8Y6J6;A0A590UJM0;Q9Y5Y9	Sodium channel protein type 10 subunit alpha			SCN10A	100	53.2078	5.03306	7.28702	53.9253	35.5922	13.3525	0	0	50.3341	8.79381	32.0373	34.7973	10.8176
['mito', 'unassigned']	1434	Q8NE62	Q8NE62	Choline dehydrogenase, mitochondrial			CHDH	46.4808	81.4561	45.4561	27.6094	2.87284	30.958	18.4025	100	23.8416	19.7391	55.9046	13.2361	27.8334	10.7873
['peri']	1465	Q99614	Q99614	Tetratricopeptide repeat protein 1			TTC1	59.7677	29.8803	27.185	7.91682	40.6098	24.2942	18.4738	53.4414	100	15.7887	0	0	31.4399	10.7521
	1838	H0Y9K5;Q9HAR2	H0Y9K5;Q9HAR2	Latrophilin-3			ADGRL3;LPHN3	18.3497	49.2816	0	0	0	18.5365	0	0	100	0	0	0	47.412	10.7207
['ER', 'unassigned']	150	Q96HY6	Q96HY6	DDRGK domain-containing protein 1			DDRGK1	100	27.5982	46.5997	20.5046	41.2615	43.0512	51.3042	29.5506	40.2492	38.4964	56.5625	27.7478	20.9206	10.6649
['golgi', 'unassigned']	65	Q9P1Q0	Q9P1Q0	Vacuolar protein sorting-associated protein 54			VPS54	31.3085	62.7313	31.156	60.0006	26.7952	100	9.57324	30.8665	5.92798	45.2081	7.21778	15.0117	59.3888	10.6619
['unassigned']	565	Q8NC54	Q8NC54	Keratinocyte-associated transmembrane protein 2			KCT2	71.5417	17.8962	85.8402	20.1643	6.59187	16.5011	25.4516	88.7717	83.6086	41.9828	100	12.6237	26.1188	10.4604
['unassigned']	945	Q587I9	Q587I9	Vesicle transport protein SFT2C			SFT2D3	44.2132	81.0583	16.3696	25.7944	100	93.6036	28.6765	30.5422	0	6.53616	28.9005	40.1962	70.7037	10.4117
['lyso', 'unassigned']	367	Q8WWB7;A0A087WV34;V9GYX8	Q8WWB7;A0A087WV34	Glycosylated lysosomal membrane protein			GLMP	100	19.5952	21.1205	13.0619	19.0683	23.3845	22.9425	10.2603	51.6974	13.263	9.38179	26.7556	30.6997	10.3167
['PM', 'nuclear mem', 'nucl env', 'unassigned']	1668	P49903	P49903	Selenide, water dikinase 1			SEPHS1	10.2835	7.15754	22.8956	4.34146	0	12.4854	4.92674	100	18.312	66.1632	0	14.1513	15.3791	10.264
['unassigned']	371	Q5ZPR3;A0A0C4DGH0;H0YL10	Q5ZPR3;A0A0C4DGH0	CD276 antigen			CD276	100	7.55067	21.1761	8.64794	4.40141	17.2422	0	16.7143	60.8614	13.2809	5.5827	10.2934	7.04242	10.2598
['ER', 'golgi', 'unassigned']	1246	Q9UJG1	Q9UJG1	Motile sperm domain-containing protein 1			MOSPD1	49.9014	9.51486	10.476	4.29709	14.5357	3.67667	7.1073	5.97158	100	11.2849	9.49948	12.5415	10.8121	10.1569
['PM', 'golgi', 'unassigned']	946	A0A087WUD2;Q14511	A0A087WUD2;Q14511	Enhancer of filamentation 1;Enhancer of filamentation 1 p55			NEDD9	100	9.6722	19.8984	46.4912	0	7.72871	0	10.5434	49.9727	13.2829	25.8658	27.5596	17.1747	10.0739
['unassigned']	1182	Q71RG4;K7EKW3;E7ESS3	Q71RG4;K7EKW3;E7ESS3	Transmembrane and ubiquitin-like domain-containing protein 2			TMUB2	100	53.6487	44.732	18.2732	31.9045	30.3485	0	30.1662	61.9624	33.2621	0	24.5974	33.9274	10.0496
['ER', 'unassigned']	1087	O94876	O94876	Transmembrane and coiled-coil domains protein 1			TMCC1	64.1052	74.6919	6.76231	35.3622	0	100	94.3703	0	38.1064	0	42.4572	0	38.1417	10.0268
['PM', 'golgi', 'unassigned']	162	Q13464	Q13464	Rho-associated protein kinase 1			ROCK1	100	4.78885	10.6522	3.75594	3.3617	6.01295	5.3303	3.2026	11.6398	13.4118	7.5702	5.04713	5.06532	10.0224
['golgi', 'endo', 'unassigned']	1988	Q96EK6	Q96EK6	Glucosamine 6-phosphate N-acetyltransferase			GNPNAT1	0	0	14.532	0	17.7108	0	0	16.6877	0	100	0	38.848	10.8576	9.98583
['mito', 'unassigned']	1085	A0A8V8TMP7;Q9NUQ9;E5RI16;E5RJE1;E5RIR8;E5RJL8;Q9H0Q0;E5RK61;E5RFS4;E5RHU5;E5RGI7	A0A8V8TMP7;Q9NUQ9	Protein FAM49B			FAM49B	43.0063	40.1066	58.72	39.8041	41.0506	34.4628	11.4745	100	26.4408	49.4065	4.88289	21.3286	26.0865	9.94168
['unassigned']	1836	Q9Y426	Q9Y426	C2 domain-containing protein 2			C2CD2	7.30564	10.1528	5.97434	42.9313	32.8068	9.2645	0	100	11.4746	0	0	0	10.8559	9.78
['unassigned']	1461	P43007	P43007	Neutral amino acid transporter A			SLC1A4	25.5913	35.7922	96.1599	90.0385	32.5924	50.7798	100	7.87622	25.0233	4.45712	20.205	10.8987	31.3853	9.721
['ER', 'lyso']	1185	Q96NT0	Q96NT0	Coiled-coil domain-containing protein 115			CCDC115	59.0884	19.166	3.64711	7.45567	16.4178	12.5986	0	100	32.3735	14.7063	0	39.6779	41.4791	9.60949
['PM', 'unassigned']	111	P54707	P54707	Potassium-transporting ATPase alpha chain 2			ATP12A	14.6454	29.4839	30.1943	17.6534	23.8176	25.6334	32.1645	21.5689	1.39336	8.74078	100	11.9234	21.1111	9.54374
['ER', 'golgi', 'unassigned']	980	A6NGW1;O95070;E9PIZ0;C9JST7;E9PS11	A6NGW1;O95070;E9PIZ0;C9JST7	Protein YIF1A			YIF1A	27.8391	23.1342	29.5938	54.894	31.57	45.3205	49.8085	33.9837	31.4375	23.4975	100	17.4524	19.2817	9.38652
['mito', 'unassigned']	830	O43181;H0Y9M8	O43181	NADH dehydrogenase [ubiquinone] iron-sulfur protein 4, mitochondrial			NDUFS4	12.0464	5.66817	7.83504	4.71088	4.88151	7.095	13.6662	11.7263	20.059	2.32917	100	3.5114	3.75015	9.36576
['endo', 'unassigned']	421	F8VVT7;Q9HD42;A0A6Q8PHU0;A0A6Q8PF35;F8VUA2;A0A6Q8PG85;F5H875;A0A6Q8PGM8;A0A6Q8PFX8;A0A6Q8PFF9	F8VVT7;Q9HD42;A0A6Q8PHU0;A0A6Q8PF35;F8VUA2;A0A6Q8PG85;F5H875;A0A6Q8PGM8;A0A6Q8PFX8;A0A6Q8PFF9	Charged multivesicular body protein 1a			CHMP1A	100	40.0044	98.9023	59.9718	35.4976	47.8001	61.4068	38.3985	48.2874	45.1907	21.5228	25.1531	28.2073	9.00887
['unassigned']	1450	Q13177	Q13177	Serine/threonine-protein kinase PAK 2;PAK-2p27;PAK-2p34			PAK2	10.7435	5.83605	16.2214	10.7021	10.0757	6.87265	4.63194	100	10.0424	20.3642	2.53229	6.68412	53.2651	8.99288
['nuclear mem', 'nucl env', 'unassigned']	414	Q8N201	Q8N201	Integrator complex subunit 1			INTS1	33.8314	82.7594	49.5272	44.4021	40.1806	60.9886	100	32.1511	8.85071	23.54	42.8184	41.452	61.2013	8.97574
['unassigned']	811	P30154	P30154	Serine/threonine-protein phosphatase 2A 65 kDa regulatory subunit A beta isoform			PPP2R1B	87.2382	13.9575	48.3421	47.3135	15.7344	21.4348	8.22422	100	77.6004	71.3274	11.0796	13.0605	19.8759	8.9027
['ER', 'nuclear mem', 'nucl env', 'unassigned']	612	E9PL33;E9PM05;E9PS58;E9PK61;O14681	E9PL33;E9PM05;E9PS58;E9PK61;O14681	Etoposide-induced protein 2.4 homolog			EI24	20.3276	44.7444	47.1839	22.9604	44.0168	49.198	100	68.3111	34.2774	24.2361	58.7285	46.7919	38.3804	8.87401
['ER']	610	P55145	P55145	Mesencephalic astrocyte-derived neurotrophic factor			MANF	63.2286	58.0212	89.3012	89.7607	33.9339	20.6407	77.6862	100	65.8338	54.866	48.4508	19.6418	26.0173	8.87285
['ER', 'unassigned']	1161	A0A8V8TPI4;Q8TEQ8;A0A8V8TPI0;A0A8V8TPZ0;A0A8V8TQ25;A0A8V8TQT1	A0A8V8TPI4;Q8TEQ8;A0A8V8TPI0;A0A8V8TPZ0;A0A8V8TQ25;A0A8V8TQT1	GPI ethanolamine phosphate transferase 3			PIGO	12.5571	100	9.11915	20.3886	67.7842	32.7018	0.337268	21.011	4.61413	16.8527	5.36804	10.5227	13.1879	8.86994
['PM', 'golgi', 'unassigned']	1262	A0A5F9UY30;O43493	A0A5F9UY30;O43493	Trans-Golgi network integral membrane protein 2			TGOLN2	100	4.71511	15.5098	15.3057	23.4197	19.7499	26.8012	12.457	96.6691	12.0796	11.6645	12.9933	10.2007	8.79514
['PM', 'unassigned']	1896	Q13017	Q13017	Rho GTPase-activating protein 5			ARHGAP5	2.08362	24.8446	9.40292	34.1667	9.83133	13.9329	1.78544	100	4.42796	12.1823	0	11.7356	0	8.73113
['unassigned']	1041	Q68CQ7	Q68CQ7	Glycosyltransferase 8 domain-containing protein 1			GLT8D1	46.881	54.5823	51.0536	54.0419	41.3151	33.8372	29.0537	100	42.8978	24.5874	43.6671	24.8788	44.2449	8.7243
['PM', 'unassigned']	21	Q3SYG4	Q3SYG4	Protein PTHB1			BBS9	27.3732	18.2609	26.1398	100	15.2933	21.1714	8.43416	72.4125	14.6688	66.4456	19.4784	24.0845	21.2842	8.7136
['mito']	1878	Q86WA6	Q86WA6	Valacyclovir hydrolase			BPHL	0	0	4.90358	9.67405	0	0	0	100	0	4.31164	0	19.5037	0	8.58563
['PM', 'unassigned']	1989	J3QSS1;P55017	J3QSS1;P55017	Solute carrier family 12 member 3			SLC12A3	0	0	0	0	0	0	0	0	0	0	0	100	27.3691	8.45876
['PM', 'unassigned']	1977	Q5T2H0;A0A2R8YCJ8;Q9NVV5;Q5T2H3;Q5T2H4	Q5T2H0;A0A2R8YCJ8;Q9NVV5;Q5T2H3;Q5T2H4	Androgen-induced gene 1 protein			AIG1	0	60.2085	21.4377	24.9159	83.5216	84.0056	60.5084	5.44051	44.5297	21.7274	7.57704	34.5727	100	8.40015
['PM']	250	Q04917	Q04917	14-3-3 protein eta			YWHAH	89.0534	51.7511	50.9616	54.7514	64.5409	39.3178	98.8385	77.7251	97.6338	92.035	100	29.1	40.1735	8.20329
['PM', 'unassigned']	1999	Q9Y4C2	Q9Y4C2	TRPM8 channel-associated factor 1			TCAF1	0	12.9393	0	0	22.6722	5.25252	0	100	0	0	0	0	6.3789	8.14545
['endo', 'unassigned']	1804	Q9UBB6	Q9UBB6	Neurochondrin			NCDN	10.1624	31.6111	74.0121	26.6398	22.9642	46.1463	33.8177	100	14.0865	34.7048	11.85	8.65029	35.0011	8.08216
['unassigned']	1387	Q96IK0;K7EM07	Q96IK0;K7EM07	Transmembrane protein 101			TMEM101	100	23.5795	0	2.50696	70.2077	70.7365	3.14921	0	8.65026	7.6491	0	19.4671	17.0475	7.9806
['mito', 'unassigned']	588	O43920	O43920	NADH dehydrogenase [ubiquinone] iron-sulfur protein 5			NDUFS5	100	39.5342	95.9906	40.2659	15.9434	12.4945	34.548	52.2337	82.8433	36.7083	37.981	15.4842	7.83023	7.82008
['ER', 'mito', 'peri', 'unassigned']	304	Q9NP80	Q9NP80	Calcium-independent phospholipase A2-gamma			PNPLA8	48.8456	98.5551	59.202	25.6822	59.8163	92.421	37.1354	14.5797	12.8413	27.5692	22.0088	36.9441	100	7.8032
['ER']	593	O95881	O95881	Thioredoxin domain-containing protein 12			TXNDC12	35.5592	13.1023	27.6358	24.602	7.7847	19.9979	39.0976	23.7062	100	45.4453	13.2164	11.9373	14.1829	7.62051
['golgi', 'unassigned']	1559	O14579;M0QXB4;M0R061	O14579;M0QXB4	Coatomer subunit epsilon			COPE	13.727	7.08894	17.6703	12.5666	15.3266	1.49018	3.64587	75.5682	100	24.8571	1.00254	6.71133	9.83913	7.59082
['unassigned']	347	P29966	P29966	Myristoylated alanine-rich C-kinase substrate			MARCKS	95.2675	3.7476	2.62591	3.74543	11.0739	23.5235	4.26099	0.513914	100	20.8099	53.3041	9.89332	9.26009	7.58107
['ER', 'mito', 'unassigned']	1581	Q6PML9	Q6PML9	Zinc transporter 9			SLC30A9	55.5005	30.738	100	69.56	62.1719	39.4144	77.001	68.7684	28.8154	33.6658	92.9528	46.9118	32.8658	7.43605
['mito', 'unassigned']	1290	P60602	P60602	Reactive oxygen species modulator 1			ROMO1	28.3803	35.3433	29.6028	100	8.34059	20.0607	29.2676	14.2053	16.0564	9.14127	15.434	10.4947	18.085	7.35841
	1764	B8ZZF0;C9JIR6;B5BUD5;A0A3B3IS24;P35813;O75688;E9PKB5	B8ZZF0;C9JIR6;B5BUD5;A0A3B3IS24;P35813;O75688;E9PKB5	Protein phosphatase 1A;Protein phosphatase 1B			PPM1B;PPM1A	15.4817	24.6607	33.681	8.96909	32.5447	20.962	80.4435	100	22.3485	28.9586	15.0132	22.5904	15.684	7.28308
['golgi', 'mito', 'unassigned']	557	A0A669KB88;F5H748;B7ZLR4;P35670;A0A0U1RQY8;E7ET55;F5H562;A0A669KA36	A0A669KB88;F5H748;B7ZLR4;P35670;A0A0U1RQY8;E7ET55;F5H562;A0A669KA36	Copper-transporting ATPase 2;WND/140 kDa			ATP7B	53.7659	100	20.6191	18.757	40.9808	46.9308	56.9921	7.88609	17.1079	16.2368	40.5285	3.06299	22.2439	7.08125
['PM', 'unassigned']	1569	Q9NR80	Q9NR80	Rho guanine nucleotide exchange factor 4			ARHGEF4	7.385	100	54.4924	51.0237	65.9962	77.6225	47.8083	5.32517	6.96767	10.0524	7.31341	14.0111	55.0689	7.06316
['PM', 'unassigned']	507	O14745;J3QRP6	O14745;J3QRP6	Na(+)/H(+) exchange regulatory cofactor NHE-RF1			SLC9A3R1	100	9.31235	15.7112	7.48233	13.6487	12.1336	10.5938	83.3028	71.8341	43.2351	64.5292	20.0432	11.2036	7.04995
['mito', 'peri', 'unassigned']	1877	Q969V5	Q969V5	Mitochondrial ubiquitin ligase activator of NFKB 1			MUL1	0	0	0	15.953	78.8039	0	0	0	0	100	0	29.4216	0	6.97652
['ER', 'unassigned']	1727	Q6UWI4	Q6UWI4	Protein shisa-2 homolog			SHISA2	12.0678	22.3913	30.1627	19.7577	45.0009	31.9373	66.7222	35.5533	34.3216	8.38262	100	11.9206	16.786	6.89568
['unassigned']	987	O43760;K7ELS8;K7EJ35	O43760;K7ELS8	Synaptogyrin-2			SYNGR2	33.932	42.585	100	42.9323	57.7084	50.7307	28.0227	0	57.3288	16.6177	42.2235	15.3514	24.4196	6.85855
['unassigned']	1954	Q8WW22;F5H170;C9JDE6	Q8WW22;F5H170;C9JDE6	DnaJ homolog subfamily A member 4			DNAJA4	0	0	11.5152	36.4368	19.0104	4.6693	0	27.642	100	30.2672	0	22.8632	15.8835	6.83199
['PM', 'ER', 'golgi', 'unassigned']	835	Q13445;K7EQ63;K7EIN4	Q13445;K7EQ63	Transmembrane emp24 domain-containing protein 1			TMED1	61.6642	61.1541	70.6383	8.25532	33.0705	30.9662	39.3315	10.5358	100	33.2472	27.8756	23.5445	41.356	6.82541
['PM', 'unassigned']	2000	Q96CP7	Q96CP7	Calfacilitin			TLCD1	0	0	0	0	3.32944	0	0	0	100	5.68116	0	51.2516	0	6.78745
['mito', 'unassigned']	541	B4DEQ0;A0A804HL81;Q16134;A0A804HK05;A0A804HL84;A0A804HI80;A0A804HJT7;A0A804HKB8	B4DEQ0;A0A804HL81;Q16134;A0A804HK05;A0A804HL84;A0A804HI80;A0A804HJT7	Electron transfer flavoprotein-ubiquinone oxidoreductase, mitochondrial			ETFDH	100	3.96409	40.4941	30.3316	11.5076	5.14783	0.77457	5.31781	52.5225	6.71324	13.7945	0.700679	1.55087	6.72846
['lyso']	1299	Q9UBR2	Q9UBR2	Cathepsin Z			CTSZ	57.3584	28.6631	12.0094	9.58133	0	0	15.1432	5.81471	100	3.99973	11.5813	3.59657	8.77722	6.63712
['ER', 'unassigned']	584	P60059	P60059	Protein transport protein Sec61 subunit gamma			SEC61G	65.9293	23.5223	100	25.8706	39.0335	25.199	11.692	17.0415	20.5956	16.0603	14.0357	10.3617	11.4347	6.59204
['mito', 'unassigned']	399	P56385	P56385	ATP synthase subunit e, mitochondrial			ATP5I	57.7416	25.0878	44.2739	35.0942	11.7436	9.44552	28.9908	53.9144	100	12.9961	51.8599	10.2793	6.41119	6.25786
['ER', 'unassigned']	1812	B7Z2L0;H0Y7N8;C9JTE9;H7C5E2;A0A669KBH7;A0A669KB27;A0A669KAY5;Q9UHQ4;F8WB99;C9IYK6	B7Z2L0;H0Y7N8;C9JTE9;H7C5E2;A0A669KBH7;A0A669KB27;A0A669KAY5;Q9UHQ4;F8WB99;C9IYK6	B-cell receptor-associated protein 29			BCAP29	7.42454	2.81167	6.14237	15.8085	3.1581	0	0	5.66961	35.2617	20.9874	100	0	6.93177	6.1805
['PM', 'unassigned']	955	Q14517;D6RCE4	Q14517	Protocadherin Fat 1;Protocadherin Fat 1, nuclear form			FAT1	8.19355	41.3199	29.4867	16.7095	100	63.7556	76.4007	8.72511	8.09645	17.3296	41.97	35.974	64.0803	6.14357
['PM', 'golgi', 'unassigned']	1574	X6RLX0;Q8IUD2	X6RLX0;Q8IUD2	ELKS/Rab6-interacting/CAST family member 1			ERC1	1.10856	3.04654	3.74611	5.84348	100	2.00829	1.11393	5.15644	0.774515	7.97444	9.66454	5.5422	1.97296	6.11577
['ER', 'unassigned']	1142	Q8N511;J3KS81	Q8N511;J3KS81	Transmembrane protein 199			TMEM199	19.1134	93.0334	43.6857	17.2437	78.8011	100	51.1956	7.11123	29.762	9.84341	0	25.3467	59.9861	5.95727
['mito', 'unassigned']	206	O96000;H3BV16	O96000;H3BV16	NADH dehydrogenase [ubiquinone] 1 beta subcomplex subunit 10			NDUFB10	67.4517	45.08	48.2489	22.6563	16.5237	12.8795	12.6211	22.3923	100	27.0894	86.6617	18.0633	27.0114	5.86445
['PM', 'unassigned']	903	Q92692	Q92692	Nectin-2			PVRL2	25.5311	27.3645	22.5622	13.3675	15.588	19.9955	12.486	11.5661	41.0197	24.429	100	21.2478	37.8197	5.37312
['mito', 'unassigned']	994	O95168;F2Z3P9;C9JXQ9	O95168;F2Z3P9;C9JXQ9	NADH dehydrogenase [ubiquinone] 1 beta subcomplex subunit 4			NDUFB4	79.4752	29.8811	64.3831	50.4499	46.0508	11.8587	20.2262	100	21.7421	13.0609	14.5557	11.1828	11.5055	5.30899
['unassigned']	226	P31946	P31946	14-3-3 protein beta/alpha;14-3-3 protein beta/alpha, N-terminally processed			YWHAB	67.7666	16.2198	19.2664	28.7713	29.4603	16.0281	36.8974	61.746	100	62.5929	47.6607	8.83251	17.5872	5.2604
['endo', 'unassigned']	1965	Q9H0T7	Q9H0T7	Ras-related protein Rab-17			RAB17	12.5961	10.7301	0	14.3928	27.064	15.1396	19.9556	100	45.4562	30.9538	0	16.4073	11.7502	5.14269
['PM', 'nuclear mem', 'nucl env', 'unassigned']	1945	Q9NZM1;H0YD14	Q9NZM1	Myoferlin			MYOF	0	36.4876	20.2441	42.0915	0	24.1762	29.2998	65.1792	35.9068	69.5548	42.9203	37.2054	100	5.12324
['ER', 'unassigned']	1275	O95674	O95674	Phosphatidate cytidylyltransferase 2			CDS2	19.062	20.4238	74.5161	13.783	21.0895	14.6404	6.13852	13.1855	13.6103	100	22.4086	46.5537	47.663	5.00289
['ER', 'golgi']	1907	O43617	O43617	Trafficking protein particle complex subunit 3			TRAPPC3	0	59.017	32.1447	28.9878	37.6513	36.3912	48.0383	100	64.278	30.9315	0	17.2919	0	4.7743
['lyso']	861	P07686	P07686	Beta-hexosaminidase subunit beta;Beta-hexosaminidase subunit beta chain B;Beta-hexosaminidase subunit beta chain A			HEXB	100	7.94525	8.70707	10.234	12.7518	6.77556	12.2818	42.652	71.1205	15.1523	1.28267	3.12248	7.6648	4.7613
['nucl env', 'endo', 'unassigned']	295	Q9H444	Q9H444	Charged multivesicular body protein 4b			CHMP4B	91.0838	22.5245	40.5057	40.4932	15.0056	12.6522	29.7712	27.2433	37.7264	7.94931	100	13.1124	17.9815	4.7613
['ER', 'lyso']	1650	P61916	P61916	Epididymal secretory protein E1			NPC2	100	0	0	0	10.1029	0	0	0	5.51999	0	0	3.40522	0	4.76035
['mito', 'unassigned']	694	P14927;B7Z2R2;E5RHG9	P14927;B7Z2R2	Cytochrome b-c1 complex subunit 7			UQCRB	95.1375	6.09694	5.47963	16.9149	2.96962	2.11489	5.6338	26.2906	100	40.2545	1.4602	5.305	1.18526	4.74575
['unassigned']	1661	Q14315	Q14315	Filamin-C			FLNC	4.5676	10.2869	14.3726	31.3209	9.33253	6.40739	12.5257	100	14.899	9.51638	22.3731	7.76635	6.39206	4.66853
['ER', 'unassigned']	492	A0A494C1N0;P26885	A0A494C1N0;P26885	Peptidyl-prolyl cis-trans isomerase FKBP2			FKBP2	74.3306	17.4188	26.4466	19.9884	13.8651	16.9346	17.1826	100	55.8285	71.0098	24.7927	28.7256	29.2266	4.61688
['unassigned']	573	Q04941	Q04941	Proteolipid protein 2			PLP2	31.4524	60.2613	100	64.1358	91.2757	64.723	77.3903	0	69.2638	24.9671	60.7436	54.2428	57.8934	4.59743
['unassigned']	105	Q02952	Q02952	A-kinase anchor protein 12			AKAP12	100	7.19834	18.6292	6.78037	13.8148	24.6293	9.90581	3.13021	35.0209	18.6165	7.70889	3.09691	4.46294	4.41228
['PM', 'unassigned']	1613	Q9NPF0	Q9NPF0	CD320 antigen			CD320	15.8645	12.5733	100	6.48853	12.4615	9.9052	12.8345	64.9821	44.2594	14.5474	37.0441	8.93243	0	4.33668
['unassigned']	1826	O60888;C9IZQ5	O60888	Protein CutA			CUTA	2.92828	1.86943	3.31057	19.1774	3.76154	0	0	100	10.3238	12.2668	0	0	0	4.31909
['ER', 'unassigned']	1250	A0A182DWI4;E9PN30;Q9BQE4	A0A182DWI4;E9PN30;Q9BQE4	Selenoprotein S			VIMP	51.5179	61.7488	42.4648	43.3493	47.2277	54.5817	100	15.1725	52.5441	21.9604	77.6554	25.2184	53.3956	4.25593
['golgi', 'endo', 'unassigned']	1447	Q9NV92;A0A3B3IRK3;A0A8V8TQQ2;A0A8V8TQP7;H7C5F7;A0A8V8TQ43;A0A8V8TRG3;B4DGY6;A0A8V8TQN7;A0A8V8TRH3;A0A0C4DGW0;A0A8V8TQN2;A0A8V8TQM3;A0A8V8TQ57	Q9NV92;A0A3B3IRK3;A0A8V8TQQ2;A0A8V8TQP7;H7C5F7;A0A8V8TQ43;A0A8V8TRG3;B4DGY6;A0A8V8TQN7;A0A8V8TRH3;A0A0C4DGW0;A0A8V8TQN2;A0A8V8TQM3	NEDD4 family-interacting protein 2			NDFIP2	6.70285	4.02261	4.76112	4.98243	9.11524	8.32751	5.49064	9.81119	12.6662	3.55566	100	4.54609	4.07952	4.16981
['PM', 'endo', 'unassigned']	1181	Q9NX76	Q9NX76	CKLF-like MARVEL transmembrane domain-containing protein 6			CMTM6	42.059	58.9626	100	55.3625	0	50.1459	88.4214	30.1577	54.6192	0	72.8962	10.4863	40.6949	4.15029
['PM', 'unassigned']	1358	P0C623	P0C623	Olfactory receptor 4Q2			OR4Q2	24.5325	60.0207	0	0	57.7489	0	37.013	0	64.8532	22.6851	100	28.1717	45.7628	3.56439
['nucl env']	740	H3BMU1;H3BUI0;P53990;H3BQF7;F5GXM3;H3BRE2	H3BMU1;H3BUI0;P53990;H3BQF7	IST1 homolog			IST1	38.9926	18.3757	17.1662	13.7438	15.2148	14.9826	37.4654	11.1332	42.21	14.8411	100	11.8245	10.9842	3.46509
['mito']	1487	P48147	P48147	Prolyl endopeptidase			PREP	35.2717	4.23808	15.3064	11.199	28.5147	3.51898	1.40295	100	17.8334	9.55774	2.87942	0	4.77021	3.24737
['mito']	792	Q13405	Q13405	39S ribosomal protein L49, mitochondrial			MRPL49	100	8.19643	97.6922	81.3579	4.84624	0	0	88.9051	40.018	39.4315	13.8084	10.5179	14.4253	3.07812
['PM', 'unassigned']	1839	P50552	P50552	Vasodilator-stimulated phosphoprotein			VASP	2.06236	0	1.56564	4.39648	5.03732	4.39633	3.82238	100	5.24108	18.8211	4.98013	8.06803	3.8111	3.04673
['lyso', 'unassigned']	1651	A0A286YF93;A0A286YF51;A0A286YF45;A0A286YFF5;A0A286YEW8;E7ERQ4;A0A286YF73;A0A286YEX1;A0A286YFM2;B7Z2B2;A0A286YF00;A0A286YEV4;A0A286YEV9;A0A286YFE7;A0A286YFH9;A0A286YFC6;Q8NHS3	A0A286YF93;A0A286YF51;A0A286YF45;A0A286YFF5;A0A286YEW8;E7ERQ4;A0A286YF73;A0A286YEX1;A0A286YFM2;B7Z2B2;A0A286YF00;A0A286YEV4;A0A286YEV9;A0A286YFE7;A0A286YFH9;A0A286YFC6;Q8NHS3	Major facilitator superfamily domain-containing protein 8			MFSD8	29.563	42.3935	58.2085	30.5253	64.8332	52.8126	100	0	14.425	6.5713	0	24.7923	16.9501	2.94764
['unassigned']	809	Q9P0B6	Q9P0B6	Coiled-coil domain-containing protein 167			CCDC167	100	14.3839	0	0	0	0	0	0	29.3942	0	0	0	15.1126	2.91105
['mito']	14	P40926	P40926	Malate dehydrogenase, mitochondrial			MDH2	100	6.3109	12.89	29.3133	0.916003	0.181801	0.564231	36.0606	56.1157	10.565	1.13258	1.95255	2.01855	2.75581
['PM', 'unassigned']	1135	Q92485	Q92485	Acid sphingomyelinase-like phosphodiesterase 3b			SMPDL3B	36.4381	0	1.18693	30.3827	13.1503	8.83136	5.09087	0	100	4.0346	17.4682	2.36298	20.2711	2.60196
['mito', 'unassigned']	910	P20674;H3BNX8;H3BRM5;H3BRI0;H3BV69	P20674;H3BNX8	Cytochrome c oxidase subunit 5A, mitochondrial			COX5A	33.7368	5.26949	33.5758	50.8775	10.0889	2.75453	7.43433	100	8.36325	6.79091	7.15624	3.5471	4.54004	2.33823
['unassigned']	454	P81605	P81605	Dermcidin;Survival-promoting peptide;DCD-1			DCD	100	11.4551	19.0198	11.9348	2.61792	4.76395	2.90853	1.45774	25.448	23.0781	48.9846	26.539	47.1781	2.20585
['PM', 'mito', 'unassigned']	25	P00505	P00505	Aspartate aminotransferase, mitochondrial			GOT2	92.4145	20.046	96.5666	100	2.98517	6.1247	11.0798	40.8332	80.6385	46.3364	7.46484	17.0846	26.0894	2.18034
['mito', 'unassigned']	387	Q9NS69	Q9NS69	Mitochondrial import receptor subunit TOM22 homolog			TOMM22	100	1.94291	22.2544	11.6008	2.83071	0.31074	0.313636	0.966422	71.4604	8.78452	6.2176	3.87755	0.502013	2.11293
['unassigned']	822	Q8IZU8	Q8IZU8	Dermatan-sulfate epimerase-like protein			DSEL	12.514	0	0	0	0	0	0	0	0	23.425	100	0	2.00346	2.07231
['mito']	359	P30405	P30405	Peptidyl-prolyl cis-trans isomerase F, mitochondrial			PPIF	100	0.510742	0.801323	10.828	0.542886	1.22216	0	27.0654	31.7669	1.91255	1.5226	1.46522	1.30511	1.93861
['PM', 'unassigned']	1818	P35125	P35125	Ubiquitin carboxyl-terminal hydrolase 6			USP6	1.6116	100	0.537357	0.361925	33.1756	64.5719	0.376259	4.28499	2.82716	1.62744	0	1.63625	65.6141	1.77132
['mito', 'unassigned']	1499	Q9BXK5;A0A087WX97;A0A087WTL4	Q9BXK5;A0A087WX97	Bcl-2-like protein 13			BCL2L13	100	0	11.2148	9.62279	8.19111	5.75513	0.564551	5.30321	81.4448	10.8779	9.25007	0	1.32364	1.74398
['mito', 'unassigned']	2012	P55957	P55957	BH3-interacting domain death agonist;BH3-interacting domain death agonist p15;BH3-interacting domain death agonist p13;BH3-interacting domain death agonist p11			BID	0	94.5973	18.3896	1.05774	36.7926	50.7578	24.0149	100	81.902	37.0091	12.0548	17.017	24.8374	1.72861
['PM', 'unassigned']	191	P13796;Q5TBN3	P13796	Plastin-2			LCP1	21.1055	11.6125	32.9925	37.9152	1.09532	100	39.7326	5.56026	15.7818	0	76.4939	0	0	1.63053		45.0392
['PM', 'unassigned']	2015	Q9HCE9;M0QYD2	Q9HCE9	Anoctamin-8			ANO8	0	0	10.276	38.9447	54.5183	47.2485	100	28.9724	0	32.3692	1.10612	0	15.5658	1.58826
['unassigned']	1345	A0A096LP69;P14209	A0A096LP69;P14209	CD99 antigen			CD99	26.961	28.4608	35.0215	20.6511	9.8227	9.09227	8.23215	9.89409	100	2.76621	55.4045	11.5643	22.9563	1.47504
['endo', 'unassigned']	708	Q9NP79;A0A087WY55;Q5TGM0	Q9NP79;A0A087WY55;Q5TGM0	Vacuolar protein sorting-associated protein VTA1 homolog			VTA1	94.4339	20.5427	53.8757	46.1667	23.05	5.56877	18.8192	100	51.0008	35.975	11.8061	5.0241	18.5725	1.44979
['ER', 'unassigned']	1785	A0A0A0MQS5;Q9Y284	A0A0A0MQS5;Q9Y284	Protein Asterix			WDR83OS	3.9043	13.4345	13.29	6.23648	10.6354	3.28248	16.5401	15.1168	16.0464	4.4003	100	5.85298	17.4391	1.42901
['nuclear mem', 'nucl env', 'unassigned']	1351	B7ZKW0;Q9UN42	B7ZKW0;Q9UN42	Protein ATP1B4			ATP1B4	10.8799	18.1164	4.31243	12.8202	5.80065	10.2274	2.26709	0	2.5312	37.2092	100	4.78828	90.9425	0.937282
['unassigned']	40	P05387	P05387	60S acidic ribosomal protein P2			RPLP2	83.2708	0.106275	1.05572	6.68885	0.0393278	0.0240111	0.217232	0.674439	100	0.992195	0.0672072	0.235823	0.129221	0.785379
['ER', 'unassigned']	1172	P00167;J3KNC7	P00167	Cytochrome b5			CYB5A	32.149	9.72238	4.50059	13.5877	1.30843	4.37445	2.36244	9.73852	100	7.76254	8.39084	1.73042	3.81583	0.703399
['golgi', 'unassigned']	1011	Q02818	Q02818	Nucleobindin-1			NUCB1	22.6044	4.4054	6.7777	4.22588	2.22738	1.10455	15.7822	18.0389	100	7.90611	9.89859	0.441266	2.44296	0.605201
['PM', 'unassigned']	404	E9PQ79;A0A5F9ZHL6;Q9BYT9;E9PKW2	E9PQ79;A0A5F9ZHL6;Q9BYT9;E9PKW2	Anoctamin;Anoctamin-3			ANO3	31.2644	37.641	8.74951	31.5751	12.001	25.7594	19.7366	22.9213	2.34645	27.4054	100	4.01925	39.3675	0.559706
['ER', 'golgi', 'mito']	1	Q9HBF4	Q9HBF4	Zinc finger FYVE domain-containing protein 1			ZFYVE1	65.8862	100	17.5095	41.1904	0.0610244	98.9212	50.2955	0	0.00519683	4.8079	0.238996	0	53.1167	0.529977
['mito']	1873	Q9UII2;A0A0B4J230	Q9UII2	ATPase inhibitor, mitochondrial			ATPIF1	0	0	6.59651	6.97206	1.40855	1.89459	0	0	0	100	2.46926	47.693	11.3391	0.477312
['PM', 'unassigned']	268	P80723;U3KQP0	P80723	Brain acid soluble protein 1			BASP1	37.9663	0.537639	1.39022	2.68677	1.21535	0.891678	0.387302	0.536691	100	4.30529	5.88497	0.221433	0.362035	0.431761
['lyso', 'unassigned']	329	P61421;F5GYQ1	P61421;F5GYQ1	V-type proton ATPase subunit d 1			ATP6V0D1	100	90.3519	56.0247	34.3264	32.7819	11.4173	83.6037	58.4913	98.3536	28.7712	27.096	14.6889	38.6796	0.30184
['golgi', 'unassigned']	2031	Q7RTS9	Q7RTS9	Dymeclin			DYM	0	0	64.363	0	0	0	0	0	0	60.736	0	100	94.2688	0
['PM', 'unassigned']	2039	O60741;A0A669KB45;A0A0U1RQR7	O60741;A0A669KB45	Potassium/sodium hyperpolarization-activated cyclic nucleotide-gated channel 1			HCN1	0	0	29.2192	42.2942	0	0	0	12.574	0	77.0601	0	100	90.3184	0
['PM', 'unassigned']	2032	Q9NZH0	Q9NZH0	G-protein coupled receptor family C group 5 member B			GPRC5B	0	0	0	0	0	0	0	0	0	0	0	100	87.6019	0
['ER', 'unassigned']	1717	Q6IAK0;P62341	Q6IAK0;P62341	Selenoprotein T			SELT	31.5349	74.5699	80.2375	0	61.7352	46.5102	50.3101	0	37.3326	79.8584	78.3284	100	58.9869	0
['unassigned']	947	Q58DX5	Q58DX5	Inactive N-acetylated-alpha-linked acidic dipeptidase-like protein 2			NAALADL2	33.8371	48.3122	66.3154	76.2152	76.2065	69.4963	38.9695	81.1255	8.82644	51.0659	24.4397	100	46.322	0
['golgi', 'unassigned']	2038	Q9H4A5	Q9H4A5	Golgi phosphoprotein 3-like			GOLPH3L	0	0	0	0	0	0	0	0	51.9522	0	0	100	42.6866	0
['unassigned']	2044	H0YC98;Q7Z429	H0YC98;Q7Z429	Protein lifeguard 1			GRINA	0	0	0	0	0	0	0	0	0	0	0	100	35.0188	0
['unassigned']	2035	Q9Y561;E5RIW8	Q9Y561;E5RIW8	Low-density lipoprotein receptor-related protein 12			LRP12	0	0	0	64.2293	0	0	0	0	0	0	0	100	0	0
['PM']	2067	Q13158	Q13158	FAS-associated death domain protein			FADD	0	0	0	0	0	0	0	0	0	0	0	100	0	0
['PM', 'unassigned']	1870	O75116;A0A8V8TL82;E9PF63	O75116;A0A8V8TL82;E9PF63	Rho-associated protein kinase 2			ROCK2	26.9236	75.2145	48.1276	39.3925	100	71.5558	0	0	75.0037	81.6357	50.1267	90.3373	97.7137	0
['PM', 'golgi', 'mito']	1356	Q05193	Q05193	Dynamin-1			DNM1	61.4724	61.6221	71.4415	100	56.3124	58.3292	35.9959	0	64.8924	35.3769	35.5253	84.7916	61.5272	0
['PM', 'golgi', 'unassigned']	1912	Q7Z3D4	Q7Z3D4	LysM and putative peptidoglycan-binding domain-containing protein 3			LYSMD3	0	40.8957	100	0	0	0	0	0	99.7774	0	0	82.8624	0	0
['PM', 'unassigned']	335	Q9UKZ4	Q9UKZ4	Teneurin-1;Ten-1 intracellular domain;Teneurin C-terminal-associated peptide			TENM1	36.5588	74.4969	18.2279	50.0486	85.5741	63.363	0	58.4415	100	76.31	3.84133	81.0787	74.7343	0
['mito', 'unassigned']	1766	Q8IVP5	Q8IVP5	FUN14 domain-containing protein 1			FUNDC1	100	53.5929	20.0334	0	0	83.1361	0	0	0	0	0	79.8115	0	0
['PM', 'unassigned']	2065	Q9ULS6	Q9ULS6	Potassium voltage-gated channel subfamily S member 2			KCNS2	0	100	0	0	0	76.3473	0	0	0	0	0	79.6111	0	0
['unassigned']	2034	P18084	P18084	Integrin beta-5			ITGB5	0	63.0475	0	0	0	0	0	0	100	0	0	73.6619	75.8034	0
['ER', 'unassigned']	1168	G3XAN4;Q15629	G3XAN4;Q15629	Translocating chain-associated membrane protein 1			TRAM1	31.3404	30.6784	52.3051	24.9307	62.4032	89.4151	93.5354	0	15.8216	100	68.2018	71.662	57.529	0
['PM', 'ER', 'unassigned']	1589	H0Y547;E9PEJ6;P98196	H0Y547;E9PEJ6;P98196	Phospholipid-transporting ATPase;Probable phospholipid-transporting ATPase IH			ATP11A	79.5781	86.2567	31.7682	97.6417	100	83.2837	0	97.6275	31.0999	45.7213	26.0464	70.3037	82.4274	0
['ER', 'unassigned']	2028	A0A096LPK2;B4DJK6;J3QQI7;J3KSD1;J3QLG8;A8MTV0;Q9Y2B2	A0A096LPK2;B4DJK6;J3QQI7;J3KSD1;J3QLG8;A8MTV0;Q9Y2B2	N-acetylglucosaminyl-phosphatidylinositol de-N-acetylase			PIGL	0	0	0	0	100	38.0452	0	0	0	0	0	68.992	42.0904	0
['PM', 'unassigned']	2019	Q13607	Q13607	Olfactory receptor 2F1			OR2F1	0	70.704	0	0	29.3626	3.689	0	0	0	37.8417	0	62.1504	100	0
['unassigned']	618	Q8NET8;J3KPJ6;A0A087X170	Q8NET8;J3KPJ6;A0A087X170	Transient receptor potential cation channel subfamily V member 3			TRPV3	58.0143	50.5032	41.1396	38.9802	4.45262	43.8389	44.5524	25.7531	18.2308	36.4924	37.5105	58.1794	100	0
['PM', 'unassigned']	1641	P20648	P20648	Potassium-transporting ATPase alpha chain 1			ATP4A	69.2961	96.352	71.6264	68.3344	99.8807	100	0	0	0	0	0	57.8734	59.0456	0
['PM', 'unassigned']	1791	Q9H813	Q9H813	Transmembrane protein 206			TMEM206	28.0048	64.7925	61.724	0	75.9965	46.7635	16.5509	0	100	30.4436	43.3136	56.7854	65.5606	0
['PM', 'unassigned']	2020	A8MPY1	A8MPY1	Gamma-aminobutyric acid receptor subunit rho-3			GABRR3	0	82.0971	0	0	100	0	0	24.2609	0	0	0	52.8451	97.3407	0
['PM', 'unassigned']	1711	P46108	P46108	Adapter molecule crk			CRK	48.0085	0	67.6235	65.3697	61.0706	44.5645	13.1942	98.5533	39.155	100	88.8432	52.1066	53.4788	0
['mito']	914	Q96HJ9	Q96HJ9	UPF0562 protein C7orf55			C7orf55	89.1727	58.4435	68.3488	26.4085	0	22.2344	23.2034	0	73.004	0	100	51.827	51.9679	0
['unassigned']	1914	A0A590UJI0;A0A5F9UK30;Q6ZVL6	A0A590UJI0;A0A5F9UK30;Q6ZVL6	UPF0606 protein KIAA1549L			KIAA1549L	0	0	0	0	100	0	0	0	78.4844	0	0	51.4211	0	0
['mito']	2030	O75896	O75896	Tumor suppressor candidate 2			TUSC2	0	22.2003	9.92359	17.5618	23.451	29.936	0	100	11.2837	56.8874	9.76473	49.217	37.1461	0
['PM', 'unassigned']	1705	O60721;F5H483;F5H127	O60721;F5H483;F5H127	Sodium/potassium/calcium exchanger 1			SLC24A1	6.09715	86.0522	17.4074	4.63829	31.4767	88.9615	41.9733	0	23.2147	9.05176	57.396	47.1056	100	0
['PM', 'endo', 'unassigned']	1886	Q9Y4E1;A0A096LPC5;J3KP36	Q9Y4E1;A0A096LPC5;J3KP36	WASH complex subunit FAM21C			FAM21C	0	42.5139	0	0	100	2.87348	0	0	0	19.1837	0	46.5103	0	0
['PM', 'endo', 'unassigned']	1480	P62491;H3BSC1;B4DQU5;P57735	P62491;H3BSC1	Ras-related protein Rab-11A			RAB11A	32.1313	100	40.727	31.349	50.5457	82.0741	33.7948	0	0	75.0543	19.4578	44.7766	67.8997	0
['ER']	1648	Q9BT40	Q9BT40	Inositol polyphosphate 5-phosphatase K			INPP5K	16.3744	37.8287	47.2041	32.2788	88.9612	67.9626	98.5615	32.2273	33.2734	15.8272	100	44.5441	35.0647	0
['PM', 'ER', 'unassigned']	173	P04439;Q5SRN5;A0A1W2PS24;A0A0G2JL56;A0A0G2JIF2;A0A1W2PSE7;Q5SUL5;A0A1W2PQD0;D0EV57;A0A140T9B7;A0A0G2JPA3;A0A140T9X6;A0A140T9V0;A0A140T8X0;A0A140T9D9;A0A140T939;A0A140T9W3;A0A140T9W7;A0A140T9C2;A0A0G2JH66;P30511;A0A0D9SFW8	P04439;Q5SRN5;A0A1W2PS24;A0A0G2JL56;A0A0G2JIF2;A0A1W2PSE7;Q5SUL5;A0A1W2PQD0	HLA class I histocompatibility antigen, A-3 alpha chain			HLA-A	42.4296	76.7519	0	10.3219	100	0	0	0	44.3418	0	59.3974	44.3607	68.1631	0
['PM', 'unassigned']	2018	Q13613;F8WA39;H0YDX3	Q13613;F8WA39;H0YDX3	Myotubularin-related protein 1			MTMR1	25.08	67.5373	40.6569	86.1855	100	63.2808	76.0293	0	0	44.7494	0	43.4926	81.7128	0
['unassigned']	1618	F5H3S6;B7Z2U2;Q6ZVM7	F5H3S6;B7Z2U2;Q6ZVM7	TOM1-like protein 2			TOM1L2	100	27.4128	0	0	69.4838	27.7066	0	57.3334	11.6337	0	0	42.9489	29.8245	0
['unassigned']	1347	P17301;E7EMF1;E7ESP4;E9PB77	P17301;E7EMF1;E7ESP4;E9PB77	Integrin alpha-2			ITGA2	77.9591	56.6349	16.123	41.0456	33.7006	29.3449	5.25239	100	38.0897	39.6523	9.55997	42.7982	35.6533	0
['PM', 'unassigned']	1881	P22694	P22694	cAMP-dependent protein kinase catalytic subunit beta			PRKACB	0	0	100	50.3942	0	0	0	0	0	43.2462	0	41.9799	0	0
['unassigned']	1908	Q8N9N7	Q8N9N7	Leucine-rich repeat-containing protein 57			LRRC57	0	31.0197	47.7649	55.2154	42.1054	54.7271	100	83.4766	6.78304	0	19.4966	41.8823	73.4677	0
['PM', 'mito', 'unassigned']	1875	Q9Y5Y0	Q9Y5Y0	Feline leukemia virus subgroup C receptor-related protein 1			FLVCR1	0	19.1398	79.2592	48.9336	0	38.9161	0	100	0	16.0134	13.6774	40.4136	15.9882	0
['endo', 'unassigned']	1473	O60784;B0QY01;V9GZ68;H7BYN7;V9GYF4;B0QY02;F8WB30;F8WAW7;F8WE29;F8WBB0	O60784;B0QY01	Target of Myb protein 1			TOM1	100	15.5119	13.7293	9.93672	40.3205	24.5966	0	72.6162	43.6869	38.7255	0	39.7977	12.1961	0
	2042	H0YA09;E9PFI4;G5E9Y7;O43679	H0YA09;E9PFI4;G5E9Y7;O43679	LIM domain-binding protein 2			LDB2	0	0	0	0	0	0	0	100	0	0	0	38.2641	0	0
['mito']	1910	A0A0B4J1R2;Q9H6R3	A0A0B4J1R2;Q9H6R3	Acyl-CoA synthetase short-chain family member 3, mitochondrial			ACSS3	0	84.2361	83.4986	59.0315	0	80.3785	100	0	94.715	48.6147	48.9371	38.0761	69.5647	0
['PM', 'unassigned']	689	A0A6I8PRU0;Q9NYQ6;A0A6I8PRV8;A0A6I8PIX5;A0A6I8PIW5;H0Y7R9	A0A6I8PRU0;Q9NYQ6	Cadherin EGF LAG seven-pass G-type receptor 1			CELSR1	11.1068	30.3154	65.0427	43.9189	25.9265	68.9877	100	14.7324	15.0681	16.6245	28.6367	37.5759	26.9198	0
['PM', 'nucl env', 'unassigned']	2037	Q6UW56	Q6UW56	All-trans retinoic acid-induced differentiation factor			ATRAID	0	0	0	0	0	0	0	0	100	0	0	37.4333	0	0
['PM', 'unassigned']	1644	Q9BV57	Q9BV57	1,2-dihydroxy-3-keto-5-methylthiopentene dioxygenase			ADI1	20.2987	10.994	17.5574	0	23.8538	0	10.5773	100	17.5642	98.6301	41.7112	37.2279	13.3671	0
['ER', 'nuclear mem', 'nucl env', 'unassigned']	1871	Q93084	Q93084	Sarcoplasmic/endoplasmic reticulum calcium ATPase 3			ATP2A3	0	0	0	0	100	36.0036	0	0	0	0	0	37.0311	76.4081	0
['PM', 'unassigned']	1629	Q969P0;C9J8Z4	Q969P0;C9J8Z4	Immunoglobulin superfamily member 8			IGSF8	55.5845	100	57.3885	48.9414	72.4388	80.627	97.8554	0	42.6426	18.333	0	36.734	77.44	0
['PM', 'unassigned']	1260	A0A286YFL9;Q8NH09	A0A286YFL9;Q8NH09	Olfactory receptor 8S1			OR8S1	33.8392	53.5495	14.5154	27.7056	0	18.7959	36.4851	8.40709	51.5064	0	100	36.6434	62.8168	0
['PM', 'golgi', 'lyso', 'endo', 'unassigned']	2017	Q5T704;Q9BXS4	Q5T704;Q9BXS4	Transmembrane protein 59			TMEM59	0	75.42	17.6218	0	39.771	100	0	0	4.88887	19.8708	32.4432	34.1053	60.9359	0
['PM', 'ER', 'nuclear mem', 'nucl env', 'unassigned']	2024	A8MU21;Q9BVK8	A8MU21;Q9BVK8	Transmembrane protein 147			TMEM147	0	100	0	27.8889	73.3768	68.6902	0	0	66.9898	33.8396	12.4382	33.7998	56.4867	0
['nuclear mem', 'nucl env', 'unassigned']	1485	Q9H0J4	Q9H0J4	Glutamine-rich protein 2			QRICH2	7.25851	40.0764	0	0	64.4018	100	3.47603	4.1599	4.41997	5.90788	10.1472	33.1715	32.6689	0
['unassigned']	2007	Q8TF66	Q8TF66	Leucine-rich repeat-containing protein 15			LRRC15	0	0	97.8481	0	79.0382	0	0	17.7677	100	42.4805	26.5622	32.5579	18.9439	0
['unassigned']	1757	Q13370	Q13370	cGMP-inhibited 3,5-cyclic phosphodiesterase B			PDE3B	36.4304	43.4426	20.2179	49.0603	51.2388	34.8734	0	100	12.6969	42.5832	0	31.7096	19.2323	0
['PM', 'unassigned']	1597	Q8WWN8	Q8WWN8	Arf-GAP with Rho-GAP domain, ANK repeat and PH domain-containing protein 3			ARAP3	24.2962	73.782	54.1959	100	83.4895	83.2056	79.203	0	0	25.4468	6.27842	30.4001	20.8484	0
['golgi', 'endo', 'unassigned']	2040	Q9NZD8	Q9NZD8	Maspardin			SPG21	0	0	0	13.0346	0	19.1228	0	100	0	16.1416	0	29.0906	0	0
	813	Q9NSV5;Q13520	Q9NSV5;Q13520	Aquaporin-6			DKFZp434D2030;AQP6	40.2451	78.3342	0	75.5136	5.85105	69.9548	87.1852	0	10.4801	21.9716	100	26.0137	91.7281	0
['PM', 'unassigned']	1573	Q9NZC3	Q9NZC3	Glycerophosphodiester phosphodiesterase 1			GDE1	44.2109	63.991	99.0969	45.2793	100	91.7758	76.8265	0	53.3064	0	57.4537	25.4811	68.9149	0
['mito', 'mito', 'unassigned', 'unassigned']	1219	P07919;A0A096LP55	P07919;A0A096LP55	Cytochrome b-c1 complex subunit 6, mitochondrial;Cytochrome b-c1 complex subunit 6			UQCRH;UQCRHL	100	16.0986	83.361	64.0882	0	0	0	0	67.3799	27.8008	22.4071	24.0229	31.5819	0
['golgi']	1734	Q9UBI9	Q9UBI9	Headcase protein homolog			HECA	30.1952	15.6567	0	0	11.8826	19.5648	0	0	0	100	0	22.7307	9.12897	0
['unassigned']	1052	J3QL04;Q9BZE9	J3QL04;Q9BZE9	Tether containing UBX domain for GLUT4			ASPSCR1	48.0029	33.4044	0	52.0758	52.5072	0	43.388	97.7437	100	25.771	0	21.2197	0	0
['golgi', 'unassigned']	1535	O75379	O75379	Vesicle-associated membrane protein 4			VAMP4	45.093	27.5593	12.2112	39.83	100	41.3551	7.48324	48.4071	3.75361	34.7021	17.4556	20.8507	44.7507	0
['PM', 'lyso', 'unassigned']	1493	O94886;X6RI56	O94886;X6RI56	CSC1-like protein 1			TMEM63A	16.222	55.9554	66.2581	30.2696	43.0102	59.7422	100	0	22.5873	14.1973	37.0976	20.4861	41.3578	0
['PM', 'unassigned']	1723	O75368	O75368	SH3 domain-binding glutamic acid-rich-like protein			SH3BGRL	41.838	0	0	14.7472	24.9472	0	0	0	100	28.0944	38.8038	18.6605	25.0281	0
['unassigned']	1778	P49815	P49815	Tuberin			TSC2	20.129	16.6867	26.5889	44.8038	22.7288	19.5648	16.2621	100	5.43574	10.6774	0	18.193	14.1735	0
['PM', 'unassigned']	1664	Q02413	Q02413	Desmoglein-1			DSG1	9.06948	8.62243	10.1803	29.0381	2.69752	9.60321	6.81999	100	4.66216	2.22277	21.0574	16.877	16.1963	0
['mito']	2014	Q86TS9	Q86TS9	39S ribosomal protein L52, mitochondrial			MRPL52	0	7.00692	40.2175	13.8393	0	0	0	69.2793	100	0	0	16.7	12.4609	0
['PM', 'lyso', 'unassigned']	1874	P06213	P06213	Insulin receptor;Insulin receptor subunit alpha;Insulin receptor subunit beta			INSR	13.4924	42.641	100	60.538	42.8916	41.4785	22.0912	78.7712	29.2057	23.7958	45.4186	16.4011	21.2365	0
['unassigned']	2011	A0A0A0MSM8;O43559	A0A0A0MSM8;O43559	Fibroblast growth factor receptor substrate 3			FRS3	0	100	0	0	3.51777	23.2215	0	0	0	7.54088	0	16.2389	55.814	0
['unassigned']	2025	Q6ZS30	Q6ZS30	Neurobeachin-like protein 1			NBEAL1	0	12.2394	0	0	60.4583	100	8.3742	0	0	50.8064	0	15.1467	15.4705	0
['peri', 'unassigned']	2023	Q9Y5Y5;E9PQW0;E9PMM3	Q9Y5Y5;E9PQW0;E9PMM3	Peroxisomal membrane protein PEX16			PEX16	0	100	44.0413	9.15475	0	33.3836	55.1214	0	6.27217	20.5471	5.20099	13.1476	82.2977	0
['PM', 'unassigned']	1761	Q9NQX3	Q9NQX3	Gephyrin;Molybdopterin adenylyltransferase;Molybdopterin molybdenumtransferase			GPHN	3.52888	21.0298	33.3026	21.1767	36.9268	35.8183	36.9421	100	6.77721	33.9349	0	12.5355	9.32802	0
['unassigned']	1724	Q96D05	Q96D05	Uncharacterized protein C10orf35			C10orf35	8.86791	0	100	29.3666	16.7214	0	0	9.48381	8.68276	5.83557	55.1955	12.4313	22.734	0
['ER', 'unassigned']	1120	Q53EU6	Q53EU6	Glycerol-3-phosphate acyltransferase 3			AGPAT9	19.0979	0	100	79.9453	97.146	0	23.2327	0	0	27.0357	55.1943	12.2084	27.9403	0
['auto', 'unassigned']	1832	Q9UHD9	Q9UHD9	Ubiquilin-2			UBQLN2	54.5867	9.82447	64.2213	34.4385	25.9612	0	0	0	0	100	19.7129	12.1469	9.16266	0
['mito', 'unassigned']	552	Q15526;A0A087WYS9	Q15526	Surfeit locus protein 1			SURF1	53.4723	4.67823	3.92372	2.04552	1.56247	16.3644	13.0029	100	5.86815	17.6719	28.1196	10.8815	22.4434	0
['mito', 'unassigned']	1538	Q16611	Q16611	Bcl-2 homologous antagonist/killer			BAK1	17.2449	7.15936	10.6166	32.2903	18.7283	12.135	47.7483	100	18.3231	11.6427	37.7769	10.7146	0	0
['golgi', 'unassigned']	2021	Q96MV8	Q96MV8	Palmitoyltransferase ZDHHC15			ZDHHC15	0	0	0	0	16.9164	0	0	0	11.3248	7.33189	100	10.3734	21.2815	0
	1784	Q15750	Q15750	TGF-beta-activated kinase 1 and MAP3K7-binding protein 1			TAB1	11.7543	0	18.7038	20.1535	0	17.921	0	100	0	24.87	0	10.2677	0	0
['ER', 'unassigned']	1460	Q8N2F6;H7BXQ8;C9J5N7	Q8N2F6;H7BXQ8	Armadillo repeat-containing protein 10			ARMC10	100	15.9984	6.16075	7.06475	0	12.6971	0	30.8117	7.50897	0	0	9.96796	10.4424	0
['endo', 'unassigned']	596	A0A494C0S0;Q9H3E2	A0A494C0S0;Q9H3E2	Sorting nexin-25			SNX25	34.4817	6.79894	9.58633	44.2612	0	0	25.1815	0	22.4171	18.103	100	9.09155	84.6628	0
['mito', 'unassigned']	2046	O43676;C9JKQ2	O43676;C9JKQ2	NADH dehydrogenase [ubiquinone] 1 beta subcomplex subunit 3			NDUFB3	0	22.935	0	9.44402	13.3149	0	0	0	50.5617	0	100	8.41925	0	0
['PM', 'unassigned']	1773	A0A0A0MS08;P01857;A0A286YES1;P01860	A0A0A0MS08;P01857	Ig gamma-1 chain C region			IGHG1	15.1798	8.18159	7.16437	6.35437	0	100	7.88479	0	19.7962	16.7413	33.9625	7.6118	41.0843	0
['PM', 'ER', 'golgi', 'unassigned']	1239	P08F94	P08F94	Fibrocystin			PKHD1	34.6843	26.0121	0	46.5079	11.1885	22.8733	0	0	9.54786	35.1577	100	7.44578	19.7025	0
['mito', 'unassigned']	840	P17568	P17568	NADH dehydrogenase [ubiquinone] 1 beta subcomplex subunit 7			NDUFB7	100	45.6434	64.9546	21.3924	6.55816	10.9188	18.6456	32.3713	88.3968	6.28072	61.0494	7.37329	16.2887	0
['mito', 'unassigned']	2006	Q86XF0	Q86XF0	Dihydrofolate reductase, mitochondrial			DHFRL1	0	43.9437	54.5865	28.4592	0	78.1054	81.2025	35.1708	86.3087	35.0918	100	6.23647	0	0
['PM', 'ER', 'unassigned']	655	Q99653	Q99653	Calcineurin B homologous protein 1			CHP1	53.0633	4.53675	0.673312	2.36209	11.3476	1.72	2.58399	4.40356	100	8.74548	9.62887	4.98688	3.99771	0
	1590	A0A087WTJ2;Q96F15	A0A087WTJ2;Q96F15	GTPase IMAP family member 5			GIMAP1-GIMAP5;GIMAP5	1.26479	100	4.19359	1.23745	11.9501	1.20886	2.36765	0	0.240865	0.333081	0	1.75553	1.44372	0
['ER', 'mito']	818	Q9UMX5	Q9UMX5	Neudesin			NENF	60.9394	3.32316	17.1643	21.6492	0	0	0	12.48	100	20.9413	14.8692	1.38043	0	0
['ER', 'lyso', 'unassigned']	1675	P59773	P59773	UPF0258 protein KIAA1024-like			KIAA1024L	8.40578	51.6781	0	0	0	0	0	0	0	0	61.1222	0	100	0
['ER', 'unassigned']	1249	Q5JSC9;A0A3B3IT94;Q96LT4;A0A5F9ZGS6	Q5JSC9;A0A3B3IT94;Q96LT4;A0A5F9ZGS6	Sphingomyelin synthase-related protein 1			SAMD8	82.4098	34.0248	0	0	12.3876	0	0	57.7761	0	0	0	0	100	0
['PM', 'unassigned']	2009	Q5T197;E9PJX3	Q5T197;E9PJX3	DC-STAMP domain-containing protein 1			DCST1	0	94.2136	0	0	0	78.9426	10.5635	0	0	0	0	0	100	0
['PM', 'golgi', 'unassigned']	2072	P32455	P32455	Interferon-induced guanylate-binding protein 1			GBP1	0	92.6284	0	0	0	0	0	0	0	0	0	0	100	0
['PM', 'unassigned']	1889	Q86X29	Q86X29	Lipolysis-stimulated lipoprotein receptor			LSR	0	0	0	0	0	0	0	0	0	0	0	0	100	0
['PM', 'ER', 'golgi', 'unassigned']	1666	Q9H9S5	Q9H9S5	Fukutin-related protein			FKRP	34.8877	66.2618	59.2284	35.082	71.139	80.0627	78.7164	0	67.2115	11.223	100	0	94.4806	0
['unassigned']	1339	G3V2T8;G3V5K9;Q8NBD8	G3V2T8;G3V5K9;Q8NBD8	Transmembrane protein 229B			TMEM229B	28.3742	49.7335	0	18.4292	4.92283	18.2032	0	0	0	91.4954	100	0	85.7714	0
['PM', 'unassigned']	1872	P01893	P01893	Putative HLA class I histocompatibility antigen, alpha chain H			HLA-H	0	0	0	0	0	0	0	0	31.5067	0	100	0	84.9348	0
['ER', 'unassigned']	2016	Q9Y6A2	Q9Y6A2	Cholesterol 24-hydroxylase			CYP46A1	0	100	0	0	0	0	0	0	0	0	0	0	82.373	0
['PM', 'unassigned']	1156	E9PE47;Q96QE2	E9PE47;Q96QE2	Proton myo-inositol cotransporter			SLC2A13	87.1153	0	82.699	39.9361	47.0727	0	0	0	54.1501	100	27.9037	0	67.7306	0
['PM', 'PM', 'PM', 'PM', 'PM', 'PM', 'PM', 'PM', 'PM', 'golgi', 'golgi', 'golgi', 'golgi', 'golgi', 'golgi', 'golgi', 'golgi', 'golgi', 'golgi', 'golgi', 'golgi', 'golgi', 'golgi', 'golgi', 'golgi', 'golgi', 'golgi', 'golgi', 'golgi', 'golgi', 'golgi', 'golgi', 'golgi', 'golgi', 'golgi', 'golgi', 'golgi', 'golgi', 'golgi', 'golgi', 'golgi', 'golgi', 'golgi', 'golgi', 'golgi', 'golgi', 'golgi', 'golgi', 'golgi', 'golgi', 'golgi', 'golgi', 'golgi', 'golgi', 'golgi', 'golgi', 'golgi', 'golgi', 'golgi', 'golgi', 'golgi', 'golgi', 'golgi', 'golgi', 'golgi', 'golgi', 'golgi', 'golgi', 'golgi', 'golgi', 'golgi', 'golgi', 'golgi', 'golgi', 'golgi', 'golgi', 'golgi', 'golgi', 'golgi', 'golgi', 'golgi', 'golgi', 'golgi', 'golgi', 'golgi', 'golgi', 'golgi', 'golgi', 'golgi', 'golgi', 'golgi', 'golgi', 'golgi', 'golgi', 'golgi', 'golgi', 'golgi', 'golgi', 'golgi', 'golgi', 'golgi', 'golgi', 'golgi', 'golgi', 'golgi', 'golgi', 'golgi', 'golgi', 'golgi', 'golgi', 'golgi', 'golgi', 'golgi', 'golgi', 'golgi', 'golgi', 'golgi', 'golgi', 'golgi', 'golgi', 'golgi', 'golgi', 'golgi', 'golgi', 'golgi', 'golgi', 'golgi', 'golgi', 'golgi', 'golgi', 'golgi', 'golgi', 'golgi', 'golgi', 'golgi', 'golgi', 'golgi', 'golgi', 'golgi', 'golgi', 'nuclear mem', 'nuclear mem', 'nuclear mem', 'nuclear mem', 'nuclear mem', 'nuclear mem', 'nuclear mem', 'nuclear mem', 'nuclear mem', 'nuclear mem', 'nuclear mem', 'nuclear mem', 'nuclear mem', 'nuclear mem', 'nuclear mem', 'nuclear mem', 'nuclear mem', 'nuclear mem', 'nuclear mem', 'nuclear mem', 'nuclear mem', 'nuclear mem', 'nuclear mem', 'nuclear mem', 'nuclear mem', 'nuclear mem', 'nuclear mem', 'nuclear mem', 'nuclear mem', 'nuclear mem', 'nuclear mem', 'nuclear mem', 'nuclear mem', 'nuclear mem', 'nuclear mem', 'nuclear mem', 'nuclear mem', 'nuclear mem', 'nuclear mem', 'nuclear mem', 'nuclear mem', 'nuclear mem', 'nuclear mem', 'nuclear mem', 'nuclear mem', 'nuclear mem', 'nuclear mem', 'nuclear mem', 'nuclear mem', 'nuclear mem', 'nuclear mem', 'nuclear mem', 'nuclear mem', 'nuclear mem', 'nuclear mem', 'nuclear mem', 'nuclear mem', 'nuclear mem', 'nuclear mem', 'nuclear mem', 'nuclear mem', 'nuclear mem', 'nuclear mem', 'nuclear mem', 'nuclear mem', 'nuclear mem', 'nuclear mem', 'nuclear mem', 'nuclear mem', 'nuclear mem', 'nuclear mem', 'nuclear mem', 'nuclear mem', 'nuclear mem', 'nuclear mem', 'nuclear mem', 'nuclear mem', 'nuclear mem', 'nuclear mem', 'nuclear mem', 'nuclear mem', 'nuclear mem', 'nuclear mem', 'nuclear mem', 'nuclear mem', 'nuclear mem', 'nuclear mem', 'nuclear mem', 'nuclear mem', 'nuclear mem', 'nuclear mem', 'nuclear mem', 'nuclear mem', 'nuclear mem', 'nuclear mem', 'nuclear mem', 'nuclear mem', 'nuclear mem', 'nuclear mem', 'nuclear mem', 'nuclear mem', 'nuclear mem', 'nuclear mem', 'nuclear mem', 'nuclear mem', 'nuclear mem', 'nuclear mem', 'nuclear mem', 'nuclear mem', 'nuclear mem', 'nuclear mem', 'nuclear mem', 'nuclear mem', 'nuclear mem', 'nuclear mem', 'nuclear mem', 'nuclear mem', 'nuclear mem', 'nuclear mem', 'nuclear mem', 'nuclear mem', 'nuclear mem', 'nuclear mem', 'nuclear mem', 'nuclear mem', 'nuclear mem', 'nuclear mem', 'nuclear mem', 'nuclear mem', 'nuclear mem', 'nuclear mem', 'nuclear mem', 'nuclear mem', 'nuclear mem', 'nuclear mem', 'nuclear mem', 'nuclear mem', 'nuclear mem', 'nuclear mem', 'nuclear mem', 'nuclear mem', 'nuclear mem', 'nuclear mem', 'nuclear mem', 'nuclear mem', 'nuclear mem', 'nuclear mem', 'nuclear mem', 'nuclear mem', 'nuclear mem', 'nuclear mem', 'nuclear mem', 'nuclear mem', 'nuclear mem', 'nuclear mem', 'nuclear mem', 'nuclear mem', 'nuclear mem', 'nuclear mem', 'nuclear mem', 'nuclear mem', 'nuclear mem', 'nuclear mem', 'nuclear mem', 'nuclear mem', 'nuclear mem', 'nuclear mem', 'nuclear mem', 'nuclear mem', 'nuclear mem', 'nuclear mem', 'nuclear mem', 'nuclear mem', 'nuclear mem', 'nuclear mem', 'nuclear mem', 'nuclear mem', 'nuclear mem', 'nuclear mem', 'nuclear mem', 'nuclear mem', 'nuclear mem', 'nuclear mem', 'nuclear mem', 'nuclear mem', 'nuclear mem', 'nuclear mem', 'nuclear mem', 'nuclear mem', 'nuclear mem', 'nuclear mem', 'nuclear mem', 'nuclear mem', 'nuclear mem', 'nuclear mem', 'nuclear mem', 'nuclear mem', 'nuclear mem', 'nuclear mem', 'nuclear mem', 'nuclear mem', 'nuclear mem', 'nuclear mem', 'nuclear mem', 'nuclear mem', 'nuclear mem', 'nuclear mem', 'nuclear mem', 'nuclear mem', 'nuclear mem', 'nuclear mem', 'nuclear mem', 'nuclear mem', 'nuclear mem', 'nuclear mem', 'nuclear mem', 'nuclear mem', 'nuclear mem', 'nuclear mem', 'nuclear mem', 'nuclear mem', 'nuclear mem', 'nuclear mem', 'nuclear mem', 'nuclear mem', 'nuclear mem', 'nuclear mem', 'nuclear mem', 'nuclear mem', 'nuclear mem', 'nuclear mem', 'nuclear mem', 'nuclear mem', 'nuclear mem', 'nuclear mem', 'nuclear mem', 'nuclear mem', 'nuclear mem', 'nuclear mem', 'nuclear mem', 'nuclear mem', 'nuclear mem', 'nuclear mem', 'nuclear mem', 'nuclear mem', 'nuclear mem', 'nuclear mem', 'nuclear mem', 'nuclear mem', 'nuclear mem', 'nuclear mem', 'nuclear mem', 'nuclear mem', 'nuclear mem', 'nuclear mem', 'nuclear mem', 'nuclear mem', 'nuclear mem', 'nuclear mem', 'nuclear mem', 'nuclear mem', 'nuclear mem', 'nuclear mem', 'nuclear mem', 'nuclear mem', 'nuclear mem', 'nuclear mem', 'nuclear mem', 'nuclear mem', 'nuclear mem', 'nuclear mem', 'nuclear mem', 'nuclear mem', 'nuclear mem', 'nuclear mem', 'nuclear mem', 'nuclear mem', 'nuclear mem', 'nuclear mem', 'nuclear mem', 'nuclear mem', 'nuclear mem', 'nuclear mem', 'nuclear mem', 'nuclear mem', 'nuclear mem', 'nuclear mem', 'nuclear mem', 'nuclear mem', 'nuclear mem', 'nuclear mem', 'nuclear mem', 'nuclear mem', 'nuclear mem', 'nuclear mem', 'nuclear mem', 'nuclear mem', 'nuclear mem', 'nuclear mem', 'nuclear mem', 'nuclear mem', 'nuclear mem', 'nuclear mem', 'nuclear mem', 'nuclear mem', 'nuclear mem', 'nuclear mem', 'nuclear mem', 'nuclear mem', 'nuclear mem', 'nuclear mem', 'nuclear mem', 'nuclear mem', 'nuclear mem', 'nuclear mem', 'nuclear mem', 'nuclear mem', 'nuclear mem', 'nuclear mem', 'nuclear mem', 'nuclear mem', 'nuclear mem', 'nuclear mem', 'nuclear mem', 'nuclear mem', 'nuclear mem', 'nuclear mem', 'nuclear mem', 'nuclear mem', 'nuclear mem', 'nuclear mem', 'nuclear mem', 'nuclear mem', 'nuclear mem', 'nuclear mem', 'nuclear mem', 'nuclear mem', 'nuclear mem', 'nuclear mem', 'nuclear mem', 'nuclear mem', 'nuclear mem', 'nuclear mem', 'nuclear mem', 'nuclear mem', 'nuclear mem', 'nuclear mem', 'nuclear mem', 'nuclear mem', 'nuclear mem', 'nuclear mem', 'nuclear mem', 'nuclear mem', 'nuclear mem', 'nuclear mem', 'nuclear mem', 'nuclear mem', 'nuclear mem', 'nuclear mem', 'nuclear mem', 'nuclear mem', 'nuclear mem', 'nuclear mem', 'nuclear mem', 'nuclear mem', 'nuclear mem', 'nuclear mem', 'nuclear mem', 'nuclear mem', 'nuclear mem', 'nuclear mem', 'nuclear mem', 'nuclear mem', 'nuclear mem', 'nuclear mem', 'nuclear mem', 'nuclear mem', 'nuclear mem', 'nuclear mem', 'nuclear mem', 'nuclear mem', 'nuclear mem', 'nuclear mem', 'nuclear mem', 'nuclear mem', 'nuclear mem', 'nuclear mem', 'nuclear mem', 'nuclear mem', 'nuclear mem', 'nuclear mem', 'nuclear mem', 'nuclear mem', 'nuclear mem', 'nuclear mem', 'nuclear mem', 'nuclear mem', 'nuclear mem', 'nuclear mem', 'nuclear mem', 'nuclear mem', 'nuclear mem', 'nuclear mem', 'nuclear mem', 'nuclear mem', 'nuclear mem', 'nuclear mem', 'nuclear mem', 'nuclear mem', 'nuclear mem', 'nuclear mem', 'nuclear mem', 'nuclear mem', 'nuclear mem', 'nuclear mem', 'nuclear mem', 'nuclear mem', 'nuclear mem', 'nuclear mem', 'nuclear mem', 'nuclear mem', 'nuclear mem', 'nuclear mem', 'nuclear mem', 'nuclear mem', 'nuclear mem', 'nuclear mem', 'nuclear mem', 'nuclear mem', 'nuclear mem', 'nuclear mem', 'nuclear mem', 'nuclear mem', 'nuclear mem', 'nuclear mem', 'nuclear mem', 'nuclear mem', 'nuclear mem', 'nuclear mem', 'nuclear mem', 'nuclear mem', 'nuclear mem', 'nuclear mem', 'nuclear mem', 'nuclear mem', 'nuclear mem', 'nuclear mem', 'nuclear mem', 'nuclear mem', 'nuclear mem', 'nuclear mem', 'nuclear mem', 'nuclear mem', 'nuclear mem', 'nuclear mem', 'nuclear mem', 'nuclear mem', 'nuclear mem', 'nuclear mem', 'nuclear mem', 'nuclear mem', 'nuclear mem', 'nuclear mem', 'nuclear mem', 'nuclear mem', 'nuclear mem', 'nuclear mem', 'nuclear mem', 'nuclear mem', 'nuclear mem', 'nuclear mem', 'nuclear mem', 'nuclear mem', 'nuclear mem', 'nuclear mem', 'nuclear mem', 'nuclear mem', 'nuclear mem', 'nuclear mem', 'nuclear mem', 'nuclear mem', 'nuclear mem', 'nuclear mem', 'nuclear mem', 'nuclear mem', 'nuclear mem', 'nuclear mem', 'nuclear mem', 'nuclear mem', 'nuclear mem', 'nuclear mem', 'nuclear mem', 'nuclear mem', 'nuclear mem', 'nuclear mem', 'nuclear mem', 'nuclear mem', 'nuclear mem', 'nuclear mem', 'nuclear mem', 'nuclear mem', 'nuclear mem', 'nuclear mem', 'nuclear mem', 'nuclear mem', 'nuclear mem', 'nuclear mem', 'nuclear mem', 'nuclear mem', 'nuclear mem', 'nuclear mem', 'nuclear mem', 'nuclear mem', 'nuclear mem', 'nuclear mem', 'nuclear mem', 'nuclear mem', 'nuclear mem', 'nuclear mem', 'nuclear mem', 'nuclear mem', 'nuclear mem', 'nuclear mem', 'nuclear mem', 'nuclear mem', 'nuclear mem', 'nuclear mem', 'nuclear mem', 'nuclear mem', 'nuclear mem', 'nuclear mem', 'nuclear mem', 'nuclear mem', 'nuclear mem', 'nuclear mem', 'nuclear mem', 'nuclear mem', 'nuclear mem', 'nuclear mem', 'nuclear mem', 'nuclear mem', 'nuclear mem', 'nuclear mem', 'nuclear mem', 'nuclear mem', 'nuclear mem', 'nuclear mem', 'nuclear mem', 'nuclear mem', 'nuclear mem', 'nuclear mem', 'nuclear mem', 'nuclear mem', 'nuclear mem', 'nuclear mem', 'nuclear mem', 'nuclear mem', 'nuclear mem', 'nuclear mem', 'nuclear mem', 'nuclear mem', 'nuclear mem', 'nuclear mem', 'nuclear mem', 'nuclear mem', 'nuclear mem', 'nuclear mem', 'nuclear mem', 'nuclear mem', 'nuclear mem', 'nuclear mem', 'nuclear mem', 'nuclear mem', 'nuclear mem', 'nuclear mem', 'nuclear mem', 'nuclear mem', 'nuclear mem', 'nuclear mem', 'nuclear mem', 'nuclear mem', 'nuclear mem', 'nuclear mem', 'nuclear mem', 'nuclear mem', 'nuclear mem', 'nuclear mem', 'nuclear mem', 'nuclear mem', 'nuclear mem', 'nuclear mem', 'nuclear mem', 'nuclear mem', 'nuclear mem', 'nuclear mem', 'nuclear mem', 'nuclear mem', 'nuclear mem', 'nuclear mem', 'nuclear mem', 'nuclear mem', 'nuclear mem', 'nuclear mem', 'nuclear mem', 'nuclear mem', 'nuclear mem', 'nuclear mem', 'nuclear mem', 'nuclear mem', 'nuclear mem', 'nuclear mem', 'nuclear mem', 'nuclear mem', 'nuclear mem', 'nuclear mem', 'nuclear mem', 'nuclear mem', 'nuclear mem', 'nuclear mem', 'nuclear mem', 'nuclear mem', 'nuclear mem', 'nuclear mem', 'nuclear mem', 'nuclear mem', 'nuclear mem', 'nuclear mem', 'nuclear mem', 'nuclear mem', 'nuclear mem', 'nuclear mem', 'nuclear mem', 'nuclear mem', 'nuclear mem', 'nuclear mem', 'nuclear mem', 'nuclear mem', 'nuclear mem', 'nuclear mem', 'nuclear mem', 'nuclear mem', 'nuclear mem', 'nuclear mem', 'nuclear mem', 'nuclear mem', 'nuclear mem', 'nuclear mem', 'nuclear mem', 'nuclear mem', 'nuclear mem', 'nuclear mem', 'nuclear mem', 'nuclear mem', 'nuclear mem', 'nuclear mem', 'nuclear mem', 'nuclear mem', 'nuclear mem', 'nuclear mem', 'nuclear mem', 'nuclear mem', 'nuclear mem', 'nuclear mem', 'nuclear mem', 'nuclear mem', 'nuclear mem', 'nuclear mem', 'nuclear mem', 'nuclear mem', 'nuclear mem', 'nuclear mem', 'nuclear mem', 'nuclear mem', 'nuclear mem', 'nuclear mem', 'nuclear mem', 'nuclear mem', 'nuclear mem', 'nuclear mem', 'nuclear mem', 'nuclear mem', 'nuclear mem', 'nuclear mem', 'nuclear mem', 'nuclear mem', 'nuclear mem', 'nuclear mem', 'nuclear mem', 'nuclear mem', 'nuclear mem', 'nuclear mem', 'nuclear mem', 'nuclear mem', 'nuclear mem', 'nuclear mem', 'nuclear mem', 'nuclear mem', 'nuclear mem', 'nuclear mem', 'nuclear mem', 'nuclear mem', 'nuclear mem', 'nuclear mem', 'nuclear mem', 'nuclear mem', 'nuclear mem', 'nuclear mem', 'nuclear mem', 'nuclear mem', 'nuclear mem', 'nuclear mem', 'nuclear mem', 'nuclear mem', 'nuclear mem', 'nuclear mem', 'nuclear mem', 'nuclear mem', 'nuclear mem', 'nuclear mem', 'nuclear mem', 'nuclear mem', 'nuclear mem', 'nuclear mem', 'nuclear mem', 'nuclear mem', 'nuclear mem', 'nuclear mem', 'nuclear mem', 'nuclear mem', 'nuclear mem', 'nuclear mem', 'nuclear mem', 'nuclear mem', 'nuclear mem', 'nuclear mem', 'nuclear mem', 'nuclear mem', 'nuclear mem', 'nuclear mem', 'nuclear mem', 'nuclear mem', 'nuclear mem', 'nuclear mem', 'nuclear mem', 'nuclear mem', 'nuclear mem', 'nuclear mem', 'nuclear mem', 'nuclear mem', 'nuclear mem', 'nuclear mem', 'nuclear mem', 'nuclear mem', 'nuclear mem', 'nuclear mem', 'nuclear mem', 'nuclear mem', 'nuclear mem', 'nuclear mem', 'nuclear mem', 'nuclear mem', 'nuclear mem', 'nuclear mem', 'nuclear mem', 'nuclear mem', 'nuclear mem', 'nuclear mem', 'nuclear mem', 'nuclear mem', 'nuclear mem', 'nuclear mem', 'nuclear mem', 'nuclear mem', 'nuclear mem', 'nuclear mem', 'nuclear mem', 'nuclear mem', 'nuclear mem', 'nuclear mem', 'nuclear mem', 'nuclear mem', 'nuclear mem', 'nuclear mem', 'nuclear mem', 'nuclear mem', 'nuclear mem', 'nuclear mem', 'nuclear mem', 'nuclear mem', 'nuclear mem', 'nuclear mem', 'nuclear mem', 'nuclear mem', 'nuclear mem', 'nuclear mem', 'nuclear mem', 'nuclear mem', 'nuclear mem', 'nuclear mem', 'nuclear mem', 'nuclear mem', 'nuclear mem', 'nuclear mem', 'nuclear mem', 'nuclear mem', 'nuclear mem', 'nuclear mem', 'nuclear mem', 'nuclear mem', 'nuclear mem', 'nuclear mem', 'nuclear mem', 'nuclear mem', 'nuclear mem', 'nuclear mem', 'nuclear mem', 'nuclear mem', 'nuclear mem', 'nuclear mem', 'nuclear mem', 'nuclear mem', 'nuclear mem', 'nuclear mem', 'nuclear mem', 'nuclear mem', 'nuclear mem', 'nuclear mem', 'nuclear mem', 'nuclear mem', 'nuclear mem', 'nuclear mem', 'nuclear mem', 'nuclear mem', 'nuclear mem', 'nuclear mem', 'nuclear mem', 'nuclear mem', 'nuclear mem', 'nuclear mem', 'nuclear mem', 'nuclear mem', 'nuclear mem', 'nuclear mem', 'nuclear mem', 'nuclear mem', 'nuclear mem', 'nuclear mem', 'nuclear mem', 'nuclear mem', 'nuclear mem', 'nuclear mem', 'nuclear mem', 'nuclear mem', 'nuclear mem', 'nuclear mem', 'nuclear mem', 'nuclear mem', 'nuclear mem', 'nuclear mem', 'nuclear mem', 'nuclear mem', 'nuclear mem', 'nuclear mem', 'nuclear mem', 'nuclear mem', 'nuclear mem', 'nuclear mem', 'nuclear mem', 'nuclear mem', 'nuclear mem', 'nuclear mem', 'nuclear mem', 'nuclear mem', 'nuclear mem', 'nuclear mem', 'nuclear mem', 'nuclear mem', 'nuclear mem', 'nuclear mem', 'nuclear mem', 'nuclear mem', 'nuclear mem', 'nuclear mem', 'nuclear mem', 'nuclear mem', 'nuclear mem', 'nuclear mem', 'nuclear mem', 'nuclear mem', 'nuclear mem', 'nuclear mem', 'nuclear mem', 'nuclear mem', 'nuclear mem', 'nuclear mem', 'nuclear mem', 'nuclear mem', 'nuclear mem', 'nuclear mem', 'nuclear mem', 'nuclear mem', 'nuclear mem', 'nuclear mem', 'nuclear mem', 'nuclear mem', 'nuclear mem', 'nuclear mem', 'nuclear mem', 'nuclear mem', 'nuclear mem', 'nuclear mem', 'nuclear mem', 'nuclear mem', 'nuclear mem', 'nuclear mem', 'nuclear mem', 'nuclear mem', 'nuclear mem', 'nuclear mem', 'nuclear mem', 'nuclear mem', 'nuclear mem', 'nuclear mem', 'nuclear mem', 'nuclear mem', 'nuclear mem', 'nuclear mem', 'nuclear mem', 'nuclear mem', 'nuclear mem', 'nuclear mem', 'nuclear mem', 'nuclear mem', 'nuclear mem', 'nuclear mem', 'nuclear mem', 'nuclear mem', 'nucl env', 'nucl env', 'nucl env', 'nucl env', 'nucl env', 'nucl env', 'nucl env', 'nucl env', 'nucl env', 'nucl env', 'nucl env', 'nucl env', 'nucl env', 'nucl env', 'nucl env', 'nucl env', 'nucl env', 'nucl env', 'nucl env', 'nucl env', 'nucl env', 'nucl env', 'nucl env', 'nucl env', 'nucl env', 'nucl env', 'nucl env', 'nucl env', 'nucl env', 'nucl env', 'nucl env', 'nucl env', 'nucl env', 'nucl env', 'nucl env', 'nucl env', 'nucl env', 'nucl env', 'nucl env', 'nucl env', 'nucl env', 'nucl env', 'nucl env', 'nucl env', 'nucl env', 'nucl env', 'nucl env', 'nucl env', 'nucl env', 'nucl env', 'nucl env', 'nucl env', 'nucl env', 'nucl env', 'nucl env', 'nucl env', 'nucl env', 'nucl env', 'nucl env', 'nucl env', 'nucl env', 'nucl env', 'nucl env', 'nucl env', 'nucl env', 'nucl env', 'nucl env', 'nucl env', 'nucl env', 'nucl env', 'nucl env', 'nucl env', 'nucl env', 'nucl env', 'nucl env', 'nucl env', 'nucl env', 'nucl env', 'nucl env', 'nucl env', 'nucl env', 'nucl env', 'nucl env', 'nucl env', 'nucl env', 'nucl env', 'nucl env', 'nucl env', 'nucl env', 'nucl env', 'nucl env', 'nucl env', 'nucl env', 'nucl env', 'nucl env', 'nucl env', 'nucl env', 'nucl env', 'nucl env', 'nucl env', 'nucl env', 'nucl env', 'nucl env', 'nucl env', 'nucl env', 'nucl env', 'nucl env', 'nucl env', 'nucl env', 'nucl env', 'nucl env', 'nucl env', 'nucl env', 'nucl env', 'nucl env', 'nucl env', 'nucl env', 'nucl env', 'nucl env', 'nucl env', 'nucl env', 'nucl env', 'nucl env', 'nucl env', 'nucl env', 'nucl env', 'nucl env', 'nucl env', 'nucl env', 'nucl env', 'nucl env', 'nucl env', 'nucl env', 'nucl env', 'nucl env', 'nucl env', 'nucl env', 'nucl env', 'nucl env', 'nucl env', 'nucl env', 'nucl env', 'nucl env', 'nucl env', 'nucl env', 'nucl env', 'nucl env', 'nucl env', 'nucl env', 'nucl env', 'nucl env', 'nucl env', 'nucl env', 'nucl env', 'nucl env', 'nucl env', 'nucl env', 'nucl env', 'nucl env', 'nucl env', 'nucl env', 'nucl env', 'nucl env', 'nucl env', 'nucl env', 'nucl env', 'nucl env', 'nucl env', 'nucl env', 'nucl env', 'nucl env', 'nucl env', 'nucl env', 'nucl env', 'nucl env', 'nucl env', 'nucl env', 'nucl env', 'nucl env', 'nucl env', 'nucl env', 'nucl env', 'nucl env', 'nucl env', 'nucl env', 'nucl env', 'nucl env', 'nucl env', 'nucl env', 'nucl env', 'nucl env', 'nucl env', 'nucl env', 'nucl env', 'nucl env', 'nucl env', 'nucl env', 'nucl env', 'nucl env', 'nucl env', 'nucl env', 'nucl env', 'nucl env', 'nucl env', 'nucl env', 'nucl env', 'nucl env', 'nucl env', 'nucl env', 'nucl env', 'nucl env', 'nucl env', 'nucl env', 'nucl env', 'nucl env', 'nucl env', 'nucl env', 'nucl env', 'nucl env', 'nucl env', 'nucl env', 'nucl env', 'nucl env', 'nucl env', 'nucl env', 'nucl env', 'nucl env', 'nucl env', 'nucl env', 'nucl env', 'nucl env', 'nucl env', 'nucl env', 'nucl env', 'nucl env', 'nucl env', 'nucl env', 'nucl env', 'nucl env', 'nucl env', 'nucl env', 'nucl env', 'nucl env', 'nucl env', 'nucl env', 'nucl env', 'nucl env', 'nucl env', 'nucl env', 'nucl env', 'nucl env', 'nucl env', 'nucl env', 'nucl env', 'nucl env', 'nucl env', 'nucl env', 'nucl env', 'nucl env', 'nucl env', 'nucl env', 'nucl env', 'nucl env', 'nucl env', 'nucl env', 'nucl env', 'nucl env', 'nucl env', 'nucl env', 'nucl env', 'nucl env', 'nucl env', 'nucl env', 'nucl env', 'nucl env', 'nucl env', 'nucl env', 'nucl env', 'nucl env', 'nucl env', 'nucl env', 'nucl env', 'nucl env', 'nucl env', 'nucl env', 'nucl env', 'nucl env', 'nucl env', 'nucl env', 'nucl env', 'nucl env', 'nucl env', 'nucl env', 'nucl env', 'nucl env', 'nucl env', 'nucl env', 'nucl env', 'nucl env', 'nucl env', 'nucl env', 'nucl env', 'nucl env', 'nucl env', 'nucl env', 'nucl env', 'nucl env', 'nucl env', 'nucl env', 'nucl env', 'nucl env', 'nucl env', 'nucl env', 'nucl env', 'nucl env', 'nucl env', 'nucl env', 'nucl env', 'nucl env', 'nucl env', 'nucl env', 'nucl env', 'nucl env', 'nucl env', 'nucl env', 'nucl env', 'nucl env', 'nucl env', 'nucl env', 'nucl env', 'nucl env', 'nucl env', 'nucl env', 'nucl env', 'nucl env', 'nucl env', 'nucl env', 'nucl env', 'nucl env', 'nucl env', 'nucl env', 'nucl env', 'nucl env', 'nucl env', 'nucl env', 'nucl env', 'nucl env', 'nucl env', 'nucl env', 'nucl env', 'nucl env', 'nucl env', 'nucl env', 'nucl env', 'nucl env', 'nucl env', 'nucl env', 'nucl env', 'nucl env', 'nucl env', 'nucl env', 'nucl env', 'nucl env', 'nucl env', 'nucl env', 'nucl env', 'nucl env', 'nucl env', 'nucl env', 'nucl env', 'nucl env', 'nucl env', 'nucl env', 'nucl env', 'nucl env', 'nucl env', 'nucl env', 'nucl env', 'nucl env', 'nucl env', 'nucl env', 'nucl env', 'nucl env', 'nucl env', 'nucl env', 'nucl env', 'nucl env', 'nucl env', 'nucl env', 'nucl env', 'nucl env', 'nucl env', 'nucl env', 'nucl env', 'nucl env', 'nucl env', 'nucl env', 'nucl env', 'nucl env', 'nucl env', 'nucl env', 'nucl env', 'nucl env', 'nucl env', 'nucl env', 'nucl env', 'nucl env', 'nucl env', 'nucl env', 'nucl env', 'nucl env', 'nucl env', 'nucl env', 'nucl env', 'nucl env', 'nucl env', 'nucl env', 'nucl env', 'nucl env', 'nucl env', 'nucl env', 'nucl env', 'nucl env', 'nucl env', 'nucl env', 'nucl env', 'nucl env', 'nucl env', 'nucl env', 'nucl env', 'nucl env', 'nucl env', 'nucl env', 'nucl env', 'nucl env', 'nucl env', 'nucl env', 'nucl env', 'nucl env', 'nucl env', 'nucl env', 'nucl env', 'nucl env', 'nucl env', 'nucl env', 'nucl env', 'nucl env', 'nucl env', 'nucl env', 'nucl env', 'nucl env', 'nucl env', 'nucl env', 'nucl env', 'nucl env', 'nucl env', 'nucl env', 'nucl env', 'nucl env', 'nucl env', 'nucl env', 'nucl env', 'nucl env', 'nucl env', 'nucl env', 'nucl env', 'nucl env', 'nucl env', 'nucl env', 'nucl env', 'nucl env', 'nucl env', 'nucl env', 'nucl env', 'nucl env', 'nucl env', 'nucl env', 'nucl env', 'nucl env', 'nucl env', 'nucl env', 'nucl env', 'nucl env', 'nucl env', 'nucl env', 'nucl env', 'nucl env', 'nucl env', 'nucl env', 'nucl env', 'nucl env', 'nucl env', 'nucl env', 'nucl env', 'nucl env', 'nucl env', 'nucl env', 'nucl env', 'nucl env', 'nucl env', 'nucl env', 'nucl env', 'nucl env', 'nucl env', 'nucl env', 'nucl env', 'nucl env', 'nucl env', 'nucl env', 'nucl env', 'nucl env', 'nucl env', 'nucl env', 'nucl env', 'nucl env', 'nucl env', 'nucl env', 'nucl env', 'nucl env', 'nucl env', 'nucl env', 'nucl env', 'nucl env', 'nucl env', 'nucl env', 'nucl env', 'nucl env', 'nucl env', 'nucl env', 'nucl env', 'nucl env', 'nucl env', 'nucl env', 'nucl env', 'nucl env', 'nucl env', 'nucl env', 'nucl env', 'nucl env', 'nucl env', 'nucl env', 'nucl env', 'nucl env', 'nucl env', 'nucl env', 'nucl env', 'nucl env', 'nucl env', 'nucl env', 'nucl env', 'nucl env', 'nucl env', 'nucl env', 'nucl env', 'nucl env', 'nucl env', 'nucl env', 'nucl env', 'nucl env', 'nucl env', 'nucl env', 'nucl env', 'nucl env', 'nucl env', 'nucl env', 'nucl env', 'nucl env', 'nucl env', 'nucl env', 'nucl env', 'nucl env', 'nucl env', 'nucl env', 'nucl env', 'nucl env', 'nucl env', 'nucl env', 'nucl env', 'nucl env', 'nucl env', 'nucl env', 'nucl env', 'nucl env', 'nucl env', 'nucl env', 'nucl env', 'nucl env', 'nucl env', 'nucl env', 'nucl env', 'nucl env', 'nucl env', 'nucl env', 'nucl env', 'nucl env', 'nucl env', 'nucl env', 'nucl env', 'nucl env', 'nucl env', 'nucl env', 'nucl env', 'nucl env', 'nucl env', 'nucl env', 'nucl env', 'nucl env', 'nucl env', 'nucl env', 'nucl env', 'nucl env', 'nucl env', 'nucl env', 'nucl env', 'nucl env', 'nucl env', 'nucl env', 'nucl env', 'nucl env', 'nucl env', 'nucl env', 'nucl env', 'nucl env', 'nucl env', 'nucl env', 'nucl env', 'nucl env', 'nucl env', 'nucl env', 'nucl env', 'nucl env', 'nucl env', 'nucl env', 'nucl env', 'nucl env', 'nucl env', 'nucl env', 'nucl env', 'nucl env', 'nucl env', 'nucl env', 'nucl env', 'nucl env', 'nucl env', 'nucl env', 'nucl env', 'nucl env', 'nucl env', 'nucl env', 'nucl env', 'nucl env', 'nucl env', 'nucl env', 'nucl env', 'nucl env', 'nucl env', 'nucl env', 'nucl env', 'nucl env', 'nucl env', 'nucl env', 'nucl env', 'nucl env', 'nucl env', 'nucl env', 'nucl env', 'nucl env', 'nucl env', 'nucl env', 'nucl env', 'nucl env', 'nucl env', 'nucl env', 'nucl env', 'nucl env', 'nucl env', 'nucl env', 'nucl env', 'nucl env', 'nucl env', 'nucl env', 'nucl env', 'nucl env', 'nucl env', 'nucl env', 'nucl env', 'nucl env', 'nucl env', 'nucl env', 'nucl env', 'nucl env', 'nucl env', 'nucl env', 'nucl env', 'nucl env', 'nucl env', 'nucl env', 'nucl env', 'nucl env', 'nucl env', 'nucl env', 'nucl env', 'nucl env', 'nucl env', 'nucl env', 'nucl env', 'nucl env', 'nucl env', 'nucl env', 'nucl env', 'nucl env', 'nucl env', 'nucl env', 'nucl env', 'nucl env', 'nucl env', 'nucl env', 'nucl env', 'nucl env', 'nucl env', 'nucl env', 'nucl env', 'nucl env', 'nucl env', 'nucl env', 'nucl env', 'nucl env', 'nucl env', 'nucl env', 'nucl env', 'nucl env', 'nucl env', 'nucl env', 'nucl env', 'nucl env', 'nucl env', 'nucl env', 'nucl env', 'nucl env', 'nucl env', 'nucl env', 'nucl env', 'nucl env', 'nucl env', 'nucl env', 'nucl env', 'nucl env', 'nucl env', 'nucl env', 'nucl env', 'nucl env', 'nucl env', 'nucl env', 'nucl env', 'nucl env', 'nucl env', 'nucl env', 'nucl env', 'nucl env', 'nucl env', 'nucl env', 'nucl env', 'nucl env', 'nucl env', 'nucl env', 'nucl env', 'nucl env', 'nucl env', 'nucl env', 'nucl env', 'nucl env', 'nucl env', 'nucl env', 'nucl env', 'nucl env', 'nucl env', 'nucl env', 'nucl env', 'nucl env', 'nucl env', 'nucl env', 'nucl env', 'nucl env', 'nucl env', 'nucl env', 'nucl env', 'nucl env', 'nucl env', 'nucl env', 'nucl env', 'nucl env', 'nucl env', 'nucl env', 'nucl env', 'nucl env', 'nucl env', 'nucl env', 'nucl env', 'nucl env', 'nucl env', 'nucl env', 'nucl env', 'nucl env', 'nucl env', 'nucl env', 'nucl env', 'nucl env', 'nucl env', 'nucl env', 'nucl env', 'nucl env', 'nucl env', 'nucl env', 'nucl env', 'nucl env', 'nucl env', 'nucl env', 'nucl env', 'nucl env', 'nucl env', 'nucl env', 'nucl env', 'nucl env', 'nucl env', 'nucl env', 'nucl env', 'nucl env', 'nucl env', 'nucl env', 'nucl env', 'nucl env', 'nucl env', 'nucl env', 'nucl env', 'nucl env', 'nucl env', 'nucl env', 'nucl env', 'nucl env', 'nucl env', 'nucl env', 'nucl env', 'nucl env', 'nucl env', 'nucl env', 'nucl env', 'nucl env', 'nucl env', 'nucl env', 'nucl env', 'nucl env', 'nucl env', 'nucl env', 'nucl env', 'nucl env', 'auto', 'auto', 'auto', 'auto', 'auto', 'auto', 'auto', 'auto', 'auto', 'auto', 'auto', 'auto', 'auto', 'auto', 'auto', 'auto', 'auto', 'auto', 'auto', 'auto', 'auto', 'auto', 'auto', 'auto', 'auto', 'auto', 'auto', 'auto', 'auto', 'auto', 'auto', 'auto', 'auto', 'auto', 'auto', 'auto', 'auto', 'auto', 'auto', 'auto', 'auto', 'auto', 'auto', 'auto', 'auto', 'auto', 'auto', 'auto', 'auto', 'auto', 'auto', 'auto', 'auto', 'auto', 'auto', 'auto', 'auto', 'auto', 'auto', 'auto', 'auto', 'auto', 'auto', 'auto', 'auto', 'auto', 'auto', 'auto', 'auto', 'auto', 'auto', 'auto', 'auto', 'auto', 'auto', 'auto', 'auto', 'auto', 'auto', 'auto', 'auto', 'auto', 'auto', 'auto', 'auto', 'auto', 'auto', 'auto', 'auto', 'auto', 'auto', 'auto', 'auto', 'auto', 'auto', 'auto', 'auto', 'auto', 'auto', 'auto', 'auto', 'auto', 'auto', 'auto', 'auto', 'auto', 'auto', 'auto', 'auto', 'auto', 'auto', 'auto', 'auto', 'auto', 'auto', 'auto', 'auto', 'auto', 'auto', 'auto', 'auto', 'auto', 'auto', 'auto', 'auto', 'auto', 'auto', 'auto', 'auto', 'auto', 'auto', 'auto', 'auto', 'auto', 'auto', 'auto', 'auto', 'auto', 'auto', 'auto', 'auto', 'auto', 'auto', 'auto', 'auto', 'auto', 'auto', 'auto', 'auto', 'auto', 'auto', 'auto', 'auto', 'auto', 'auto', 'auto', 'auto', 'auto', 'auto', 'auto', 'auto', 'auto', 'auto', 'auto', 'auto', 'auto', 'auto', 'auto', 'auto', 'auto', 'auto', 'auto', 'auto', 'auto', 'auto', 'auto', 'auto', 'auto', 'auto', 'auto', 'auto', 'auto', 'auto', 'auto', 'auto', 'auto', 'auto', 'auto', 'auto', 'auto', 'auto', 'auto', 'auto', 'auto', 'auto', 'auto', 'auto', 'auto', 'auto', 'auto', 'auto', 'auto', 'auto', 'auto', 'auto', 'auto', 'auto', 'auto', 'auto', 'auto', 'auto', 'auto', 'auto', 'auto', 'auto', 'auto', 'auto', 'auto', 'auto', 'auto', 'auto', 'auto', 'auto', 'auto', 'auto', 'auto', 'auto', 'auto', 'auto', 'auto', 'auto', 'auto', 'auto', 'auto', 'auto', 'auto', 'auto', 'auto', 'auto', 'auto', 'auto', 'auto', 'auto', 'auto', 'auto', 'auto', 'auto', 'auto', 'auto', 'auto', 'auto', 'auto', 'auto', 'auto', 'auto', 'auto', 'auto', 'auto', 'auto', 'auto', 'auto', 'auto', 'auto', 'auto', 'auto', 'auto', 'auto', 'auto', 'auto', 'auto', 'auto', 'auto', 'auto', 'auto', 'auto', 'auto', 'auto', 'auto', 'auto', 'auto', 'auto', 'auto', 'auto', 'auto', 'auto', 'auto', 'auto', 'auto', 'auto', 'auto', 'auto', 'auto', 'auto', 'auto', 'auto', 'auto', 'auto', 'auto', 'auto', 'auto', 'auto', 'auto', 'auto', 'auto', 'auto', 'auto', 'auto', 'auto', 'auto', 'auto', 'auto', 'auto', 'auto', 'auto', 'auto', 'auto', 'auto', 'auto', 'auto', 'auto', 'auto', 'auto', 'auto', 'auto', 'auto', 'auto', 'auto', 'auto', 'auto', 'auto', 'auto', 'auto', 'auto', 'auto', 'auto', 'auto', 'auto', 'auto', 'auto', 'auto', 'auto', 'auto', 'auto', 'auto', 'auto', 'auto', 'auto', 'auto', 'auto', 'auto', 'auto', 'auto', 'auto', 'auto', 'auto', 'auto', 'auto', 'auto', 'auto', 'auto', 'auto', 'auto', 'auto', 'auto', 'auto', 'auto', 'auto', 'auto', 'auto', 'auto', 'auto', 'auto', 'auto', 'auto', 'auto', 'auto', 'auto', 'auto', 'auto', 'auto', 'auto', 'auto', 'auto', 'auto', 'auto', 'auto', 'auto', 'auto', 'auto', 'auto', 'auto', 'auto', 'auto', 'auto', 'auto', 'auto', 'auto', 'auto', 'auto', 'auto', 'auto', 'auto', 'auto', 'auto', 'auto', 'auto', 'auto', 'auto', 'auto', 'auto', 'auto', 'auto', 'auto', 'auto', 'auto', 'auto', 'auto', 'auto', 'auto', 'auto', 'auto', 'auto', 'auto', 'auto', 'auto', 'auto', 'auto', 'auto', 'auto', 'auto', 'auto', 'auto', 'auto', 'auto', 'auto', 'auto', 'auto', 'auto', 'auto', 'auto', 'auto', 'auto', 'auto', 'auto', 'auto', 'auto', 'auto', 'auto', 'auto', 'auto', 'auto', 'auto', 'auto', 'auto', 'auto', 'auto', 'auto', 'auto', 'auto', 'auto', 'auto', 'auto', 'auto', 'auto', 'auto', 'auto', 'auto', 'auto', 'auto', 'auto', 'auto', 'auto', 'auto', 'auto', 'auto', 'auto', 'auto', 'auto', 'auto', 'auto', 'auto', 'auto', 'auto', 'auto', 'auto', 'auto', 'auto', 'auto', 'auto', 'auto', 'auto', 'auto', 'auto', 'auto', 'auto', 'auto', 'auto', 'auto', 'auto', 'auto', 'auto', 'auto', 'auto', 'auto', 'auto', 'auto', 'auto', 'auto', 'auto', 'auto', 'auto', 'auto', 'auto', 'auto', 'auto', 'auto', 'auto', 'auto', 'auto', 'auto', 'auto', 'auto', 'auto', 'auto', 'auto', 'auto', 'auto', 'auto', 'auto', 'auto', 'auto', 'auto', 'auto', 'auto', 'auto', 'auto', 'auto', 'auto', 'auto', 'auto', 'auto', 'auto', 'auto', 'auto', 'auto', 'auto', 'auto', 'auto', 'auto', 'auto', 'auto', 'auto', 'auto', 'auto', 'auto', 'auto', 'auto', 'auto', 'auto', 'auto', 'auto', 'auto', 'auto', 'auto', 'auto', 'auto', 'auto', 'auto', 'auto', 'auto', 'auto', 'auto', 'auto', 'auto', 'auto', 'auto', 'auto', 'auto', 'auto', 'auto', 'auto', 'auto', 'auto', 'auto', 'auto', 'auto', 'auto', 'auto', 'auto', 'auto', 'auto', 'auto', 'auto', 'auto', 'auto', 'auto', 'auto', 'auto', 'auto', 'auto', 'auto', 'auto', 'auto', 'auto', 'auto', 'auto', 'auto', 'auto', 'auto', 'auto', 'auto', 'auto', 'auto', 'auto', 'auto', 'auto', 'auto', 'auto', 'auto', 'auto', 'auto', 'auto', 'auto', 'auto', 'auto', 'auto', 'auto', 'auto', 'auto', 'auto', 'auto', 'auto', 'auto', 'auto', 'auto', 'auto', 'auto', 'auto', 'auto', 'auto', 'auto', 'auto', 'auto', 'auto', 'auto', 'auto', 'auto', 'auto', 'auto', 'auto', 'auto', 'auto', 'auto', 'auto', 'auto', 'auto', 'auto', 'auto', 'auto', 'auto', 'auto', 'auto', 'auto', 'auto', 'auto', 'auto', 'auto', 'auto', 'auto', 'auto', 'auto', 'auto', 'auto', 'auto', 'auto', 'auto', 'auto', 'auto', 'auto', 'auto', 'auto', 'auto', 'auto', 'auto', 'auto', 'auto', 'auto', 'auto', 'auto', 'auto', 'auto', 'auto', 'auto', 'auto', 'auto', 'auto', 'auto', 'auto', 'auto', 'auto', 'auto', 'auto', 'auto', 'auto', 'auto', 'auto', 'auto', 'auto', 'auto', 'auto', 'auto', 'auto', 'auto', 'auto', 'auto', 'auto', 'auto', 'auto', 'auto', 'auto', 'auto', 'auto', 'auto', 'auto', 'auto', 'auto', 'auto', 'auto', 'auto', 'auto', 'auto', 'auto', 'auto', 'auto', 'auto', 'auto', 'auto', 'auto', 'auto', 'auto', 'auto', 'auto', 'auto', 'auto', 'auto', 'auto', 'auto', 'auto', 'auto', 'auto', 'auto', 'auto', 'auto', 'auto', 'auto', 'auto', 'auto', 'auto', 'auto', 'auto', 'auto', 'auto', 'auto', 'auto', 'auto', 'auto', 'auto', 'auto', 'auto', 'auto', 'auto', 'auto', 'auto', 'auto', 'auto', 'auto', 'auto', 'auto', 'auto', 'auto', 'auto', 'auto', 'auto', 'auto', 'auto', 'auto', 'auto', 'auto', 'auto', 'auto', 'auto', 'auto', 'auto', 'auto', 'auto', 'auto', 'auto', 'auto', 'auto', 'auto', 'auto', 'auto', 'auto', 'auto', 'auto', 'auto', 'auto', 'auto', 'auto', 'auto', 'auto', 'auto', 'auto', 'auto', 'auto', 'auto', 'auto', 'auto', 'auto', 'auto', 'auto', 'auto', 'auto', 'auto', 'auto', 'auto', 'auto', 'auto', 'auto', 'auto', 'auto', 'auto', 'auto', 'auto', 'auto', 'auto', 'auto', 'auto', 'auto', 'auto', 'auto', 'auto', 'auto', 'auto', 'auto', 'auto', 'auto', 'auto', 'auto', 'auto', 'auto', 'auto', 'auto', 'auto', 'auto', 'auto', 'auto', 'auto', 'auto', 'auto', 'auto', 'auto', 'auto', 'auto', 'auto', 'auto', 'auto', 'auto', 'auto', 'auto', 'auto', 'auto', 'auto', 'auto', 'auto', 'auto', 'auto', 'auto', 'auto', 'auto', 'auto', 'auto', 'auto', 'auto', 'auto', 'auto', 'auto', 'auto', 'auto', 'auto', 'auto', 'auto', 'auto', 'auto', 'auto', 'auto', 'auto', 'auto', 'auto', 'auto', 'auto', 'auto', 'a	1919	Q2M2H8	Q2M2H8	Probable maltase-glucoamylase-like protein LOC93432;Glucoamylase			0	24.3669	66.4977	0	31.6803	0	52.3796	0	0	0	35.2193	100	0	56.1636	0
['PM', 'unassigned']	1763	P10301	P10301	Ras-related protein R-Ras			RRAS	68.7148	61.4702	100	57.3875	87.7337	49.7753	15.6402	0	0	0	9.06756	0	44.1943	0
['PM', 'unassigned']	1867	Q93100	Q93100	Phosphorylase b kinase regulatory subunit beta			PHKB	0	34.8075	0	0	0	18.6954	0	0	0	14.8865	100	0	43.7986	0
['PM', 'unassigned']	1208	A0A024R5I4;O94956;A0A0A0MTF1;E9PRW4	A0A024R5I4;O94956	Solute carrier organic anion transporter family member 2B1			SLCO2B1	57.3244	93.0559	74.9917	0	69.1112	0	86.9906	0	58.083	0	100	0	43.3994	0
['unassigned']	2027	Q9NQZ7	Q9NQZ7	Ectonucleoside triphosphate diphosphohydrolase 7			ENTPD7	0	57.572	9.04357	20.4755	0	40.8196	0	100	0	12.2976	0	0	42.3664	0
['unassigned']	2022	C9J7U8;C9JXZ8;H7BXF8;Q9BS91	C9J7U8;C9JXZ8;H7BXF8;Q9BS91	Probable UDP-sugar transporter protein SLC35A5			SLC35A5	0	100	0	0	75.24	33.9838	0	25.5756	0	53.4676	0	0	41.4134	0
['ER', 'unassigned']	1911	Q8N5M9;A0A3B3ITE9	Q8N5M9	Protein jagunal homolog 1			JAGN1	0	71.9152	87.4845	0	100	75.3603	37.5716	0	56.6484	42.5582	0	0	40.7122	0
['PM', 'unassigned']	1497	O75781	O75781	Paralemmin-1			PALM	100	28.4716	77.7705	0	61.9647	73.7375	38.4875	0	0	56.733	0	0	38.6393	0
['golgi', 'unassigned']	1428	Q8NBJ4	Q8NBJ4	Golgi membrane protein 1			GOLM1	13.8554	0	74.4012	27.1308	0	24.8685	0	100	0	12.9749	0	0	35.9715	0
['PM', 'unassigned']	1626	P50993;B1AKY9;A0A669K9X0	P50993;B1AKY9	Sodium/potassium-transporting ATPase subunit alpha-2			ATP1A2	8.81007	37.8331	0	0	100	0	0	0	20.0412	0	0	0	35.7056	0
['PM', 'unassigned']	1743	P50151	P50151	Guanine nucleotide-binding protein G(I)/G(S)/G(O) subunit gamma-10			GNG10	21.2117	92.5401	56.2031	39.0177	40.1059	16.5279	0	0	74.8857	0	100	0	34.6331	0
['PM', 'unassigned']	2010	P06702	P06702	Protein S100-A9			S100A9	0	44.1958	20.6263	100	10.8916	47.1535	0	26.9226	0	15.2535	0	0	33.9558	0
['PM', 'unassigned']	1580	M0R116;A0A2R8YEY8;A0A0A0MT26;P13637	M0R116;A0A2R8YEY8;A0A0A0MT26;P13637	Sodium/potassium-transporting ATPase subunit alpha-3			ATP1A3	88.301	20.1159	100	44.9936	0	75.7217	70.9536	0	66.901	0	48.8223	0	31.3894	0
['PM', 'unassigned']	1633	P31323	P31323	cAMP-dependent protein kinase type II-beta regulatory subunit			PRKAR2B	41.0763	0	14.8392	21.4246	10.8996	0	0	9.19294	0	27.8021	100	0	25.3866	0
['PM', 'unassigned']	1843	Q5T0R9	Q5T0R9	Adenylyl cyclase-associated protein			CAP1	40.6086	29.3534	13.8866	22.7361	40.9369	52.7869	0	100	46.8133	86.2446	0	0	21.67	0
['PM', 'golgi', 'unassigned']	1554	Q96P48;E7EU13	Q96P48;E7EU13	Arf-GAP with Rho-GAP domain, ANK repeat and PH domain-containing protein 1			ARAP1	7.46836	3.9272	14.1999	10.5877	16.6922	14.7993	18.2232	100	14.384	12.8825	95.6799	0	14.4019	0
['lyso', 'endo', 'unassigned']	1097	B1ALM5;Q9P0T7;B1ALM7;B1ALM8;B1ALM4;Q9NQ34	B1ALM5;Q9P0T7	Transmembrane protein 9			TMEM9	22.1409	8.1272	28.8723	4.50156	5.52001	14.3229	16.801	14.0687	46.226	16.9298	100	0	12.491	0
['unassigned']	1798	Q96TA1	Q96TA1	Niban-like protein 1			FAM129B	16.8457	17.1478	5.65531	16.7032	0	3.20245	0	100	10.4874	22.3607	0	0	12.402	0
['PM', 'lyso']	1505	Q8N8Y2	Q8N8Y2	V-type proton ATPase subunit d 2			ATP6V0D2	32.9677	100	0	13.8778	0	0	1.80539	0	99.2595	0	0	0	12.2131	0
['PM', 'ER', 'mito', 'unassigned']	1539	A0A8I5KWC0;A0A8J8Z0T9;A0A7P0T938;Q2LD37	A0A8I5KWC0;A0A8J8Z0T9;A0A7P0T938;Q2LD37	Uncharacterized protein KIAA1109			KIAA1109	6.06243	14.8326	100	13.128	0	9.38535	0	0	5.26103	4.59437	16.518	0	9.80667	0
['unassigned']	1153	P84157	P84157	Matrix-remodeling-associated protein 7			MXRA7	84.0205	17.8648	17.2317	5.41288	0	0	0	10.0447	100	6.39896	42.8072	0	8.38904	0
['PM', 'unassigned']	1752	P05109	P05109	Protein S100-A8;Protein S100-A8, N-terminally processed			S100A8	8.29978	14.7827	22.7699	35.4344	0	100	61.2641	0	1.53827	3.04207	12.2174	0	4.39402	0
['unassigned']	1145	Q9H330;H7C0G1	Q9H330;H7C0G1	Transmembrane protein 245			TMEM245	14.6547	17.6864	11.8676	21.6828	18.5509	18.3492	26.7898	4.74892	26.4296	9.25856	100	0	0	0
['PM', 'unassigned']	1869	C9JL73;P15313	C9JL73;P15313	V-type proton ATPase subunit B, kidney isoform			ATP6V1B1	0	0	0	0	0	0	0	0	0	0	100	0	0	0
['ER', 'unassigned']	1879	Q6NUK4;A0A0U1RR85	Q6NUK4	Receptor expression-enhancing protein 3			REEP3	0	83.8878	0	100	0	0	56.3112	0	50.6648	39.1438	68.9921	0	0	0
['mito', 'unassigned']	1544	Q9BXR0	Q9BXR0	Queuine tRNA-ribosyltransferase			QTRT1	52.505	0	18.5112	46.3854	67.8792	48.1195	0	40.508	100	0	64.8538	0	0	0
['unassigned']	1837	B5BU36;O14763	B5BU36;O14763	Tumor necrosis factor receptor superfamily member 10B			TNFRSF10B	28.3718	65.4986	0	0	0	0	0	0	100	0	56.5347	0	0	0
['unassigned']	1913	A0A087X0B7;Q5SQN1	A0A087X0B7;Q5SQN1	Synaptosomal-associated protein 47			SNAP47	0	54.2912	0	0	0	0	0	0	100	0	46.4484	0	0	0
['golgi', 'unassigned']	1909	E5RGX5;Q93045	E5RGX5;Q93045	Stathmin;Stathmin-2			STMN2	0	0	12.1769	46.6534	0	0	0	100	42.1807	61.5025	45.737	0	0	0
['ER', 'auto', 'lyso']	734	Q13501	Q13501	Sequestosome-1			SQSTM1	100	63.7294	21.2151	0	0	40.9876	38.0374	65.4686	14.5865	51.1127	34.0509	0	0	0
['ER', 'unassigned']	2047	Q9H3S5	Q9H3S5	GPI mannosyltransferase 1			PIGM	0	0	100	14.735	13.8972	0	0	15.4608	16.0136	14.4107	23.9661	0	0	0
['unassigned']	967	O14609	O14609	Testis-specific XK-related protein, Y-linked			XKRY	100	0	14.1243	0	18.8564	0	12.3789	0	11.8885	0	6.4118	0	0	0
['unassigned']	1885	Q01970	Q01970	1-phosphatidylinositol 4,5-bisphosphate phosphodiesterase beta-3			PLCB3	0	0	10.4938	0	0	18.5584	0	0	12.776	100	0	0	0	0
['golgi', 'unassigned']	2048	A0A7P0T9H0;A0A7P0T8L8;A0A7P0T8L1;A0A7P0TAH5;A0A7P0Z4N9;A0A7P0T9Z2;Q6IQ26	A0A7P0T9H0;A0A7P0T8L8;A0A7P0T8L1;A0A7P0TAH5;A0A7P0Z4N9;A0A7P0T9Z2;Q6IQ26	DENN domain-containing protein 5A			DENND5A	0	0	74.7837	0	0	0	0	0	0	100	0	0	0	0
['PM', 'nuclear mem', 'lyso']	1193	P59074	P59074	Putative charged multivesicular body protein 4B-like protein CHMP4BP1			CHMP4BP1	56.7243	100	10.5822	0	41.4364	60.6518	0	0	0	68.5485	0	0	0	0
['mito', 'unassigned']	2013	H0YIV9;P12074	H0YIV9;P12074	Cytochrome c oxidase subunit 6A1, mitochondrial			COX6A1	0	0	9.28241	0	0	10.7191	0	12.7146	100	29.1473	0	0	0	0
['PM', 'lyso', 'unassigned']	764	P07858;E9PR21;A0A7I2V440;A0A7P0NGZ6;A0A7I2YQK9;E9PQM1;E9PHZ5;E9PSG5;A0A7I2V4Z9;E9PLY3;A0A7I2V4S6;A0A7I2V302;E9PNL5;A0A7I2V2J1;E9PKQ7;E9PCB3;A0A7I2V367	P07858;E9PR21;A0A7I2V440;A0A7P0NGZ6;A0A7I2YQK9;E9PQM1;E9PHZ5;E9PSG5;A0A7I2V4Z9;E9PLY3;A0A7I2V4S6;A0A7I2V302;E9PNL5;A0A7I2V2J1;E9PKQ7;E9PCB3	Cathepsin B;Cathepsin B light chain;Cathepsin B heavy chain			CTSB	100	4.84014	0	0	28.8267	12.8337	14.3696	0	72.8988	28.7544	0	0	0	0
['unassigned']	2050	Q8N1L4	Q8N1L4	Putative inactive cytochrome P450 family member 4Z2			CYP4Z2P	0	0	24.2083	0	0	0	0	100	13.8934	18.7993	0	0	0	0
['mito']	2051	Q9Y3D8	Q9Y3D8	Adenylate kinase isoenzyme 6			AK6	0	0	7.8011	6.94775	0	0	0	100	0	11.0628	0	0	0	0
['mito']	1136	Q9NR28	Q9NR28	Diablo homolog, mitochondrial			DIABLO	100	17.2608	87.0855	19.1661	10.19	5.59274	0	62.3042	35.3589	10.816	0	0	0	0
['auto', 'lyso', 'endo', 'unassigned']	2052	Q9P253	Q9P253	Vacuolar protein sorting-associated protein 18 homolog			VPS18	0	0	6.64533	31.9985	0	4.92253	0	100	9.6602	6.05856	0	0	0	0
['golgi', 'unassigned']	2058	B4DYU2;Q96MW5;H3BSH5;H3BQV3;A0A087X1T3	B4DYU2;Q96MW5;H3BSH5;H3BQV3	Conserved oligomeric Golgi complex subunit 8			COG8	0	0	0	0	0	0	70.1888	0	100	0	0	0	0	0
['unassigned']	1882	O94806	O94806	Serine/threonine-protein kinase D3			PRKD3	0	0	0	0	0	0	0	0	100	0	0	0	0	0
['mito', 'unassigned']	2055	Q9H4I9	Q9H4I9	Essential MCU regulator, mitochondrial			SMDT1	0	0	0	0	0	0	0	0	100	0	0	0	0	0
['mito', 'peri', 'unassigned']	2054	Q86UB9;E9PQL0;E9PIS2;E9PJX0	Q86UB9;E9PQL0	Transmembrane protein 135			TMEM135	24.631	38.6561	100	38.4789	0	29.9343	20.0988	24.2203	73.4843	0	0	0	0	0
['mito', 'unassigned']	1197	Q9BRT2	Q9BRT2	Ubiquinol-cytochrome-c reductase complex assembly factor 2			UQCC2	100	11.0006	39.8284	0	0	0	0	68.0783	48.895	0	0	0	0	0
['mito', 'unassigned']	1139	Q9Y5L4;K7EIT2	Q9Y5L4;K7EIT2	Mitochondrial import inner membrane translocase subunit Tim13			TIMM13	100	0	0	89.895	0	0	0	4.42214	44.3952	0	0	0	0	0
['mito']	1235	Q8WYQ3	Q8WYQ3	Coiled-coil-helix-coiled-coil-helix domain-containing protein 10, mitochondrial			CHCHD10	100	0	0	0	0	0	0	0	33.2016	0	0	0	0	0
['mito', 'unassigned']	2057	Q96B49	Q96B49	Mitochondrial import receptor subunit TOM6 homolog			TOMM6	0	0	0	100	0	0	0	35.3453	23.8192	0	0	0	0	0
['unassigned']	1109	Q8WV19	Q8WV19	Vesicle transport protein SFT2A			SFT2D1	100	21.6087	0	0	4.5188	21.7464	0	0	17.8751	0	0	0	0	0
['PM', 'golgi', 'unassigned']	1747	Q96A49	Q96A49	Synapse-associated protein 1			SYAP1	100	0	0	0	0	12.2707	0	30.1658	16.0232	0	0	0	0	0
['PM', 'unassigned']	2053	Q8N5H7	Q8N5H7	SH2 domain-containing protein 3C			SH2D3C	0	0	5.11273	0	0	0	2.16664	100	10.7718	0	0	0	0	0
['golgi', 'unassigned']	1765	Q495W5	Q495W5	Alpha-(1,3)-fucosyltransferase 11			FUT11	37.6535	17.5239	0	0	20.1519	15.0442	3.54327	100	9.43842	0	0	0	0	0
['PM']	1917	O00459	O00459	Phosphatidylinositol 3-kinase regulatory subunit beta			PIK3R2	0	35.2538	0	0	100	79.9218	66.5572	0	0	0	0	0	0	0
['PM', 'unassigned']	2063	P14410;F8WF21	P14410;F8WF21	Sucrase-isomaltase, intestinal;Sucrase;Isomaltase			SI	0	0	100	0	85.9851	87.708	0	0	0	0	0	0	0	0
['PM', 'unassigned']	1883	Q13332;G8JL96;Q8NHS7	Q13332;G8JL96	Receptor-type tyrosine-protein phosphatase S;Protein-tyrosine-phosphatase			PTPRS	0	0	0	0	68.0132	100	11.198	3.14201	0	0	0	0	0	0
['ER', 'unassigned']	1834	S4R3S3;S4R383;Q96PD7	S4R3S3;S4R383;Q96PD7	Diacylglycerol O-acyltransferase 2			DGAT2	36.7916	52.6234	46.3544	0	50.6799	100	15.9756	0	0	0	0	0	0	0
['PM', 'unassigned']	2061	P50443	P50443	Sulfate transporter			SLC26A2	0	0	0	37.8589	37.7511	0	0	100	0	0	0	0	0	0
['PM', 'PM', 'PM', 'PM', 'PM', 'PM', 'PM', 'PM', 'PM', 'golgi', 'golgi', 'golgi', 'golgi', 'golgi', 'golgi', 'golgi', 'golgi', 'golgi', 'golgi', 'golgi', 'golgi', 'golgi', 'golgi', 'golgi', 'golgi', 'golgi', 'golgi', 'golgi', 'golgi', 'golgi', 'golgi', 'golgi', 'golgi', 'golgi', 'golgi', 'golgi', 'golgi', 'golgi', 'golgi', 'golgi', 'golgi', 'golgi', 'golgi', 'golgi', 'golgi', 'golgi', 'golgi', 'golgi', 'golgi', 'golgi', 'golgi', 'golgi', 'golgi', 'golgi', 'golgi', 'golgi', 'golgi', 'golgi', 'golgi', 'golgi', 'golgi', 'golgi', 'golgi', 'golgi', 'golgi', 'golgi', 'golgi', 'golgi', 'golgi', 'golgi', 'golgi', 'golgi', 'golgi', 'golgi', 'golgi', 'golgi', 'golgi', 'golgi', 'golgi', 'golgi', 'golgi', 'golgi', 'golgi', 'golgi', 'golgi', 'golgi', 'golgi', 'golgi', 'golgi', 'golgi', 'golgi', 'golgi', 'golgi', 'golgi', 'golgi', 'golgi', 'golgi', 'golgi', 'golgi', 'golgi', 'golgi', 'golgi', 'golgi', 'golgi', 'golgi', 'golgi', 'golgi', 'golgi', 'golgi', 'golgi', 'golgi', 'golgi', 'golgi', 'golgi', 'golgi', 'golgi', 'golgi', 'golgi', 'golgi', 'golgi', 'golgi', 'golgi', 'golgi', 'golgi', 'golgi', 'golgi', 'golgi', 'golgi', 'golgi', 'golgi', 'golgi', 'golgi', 'golgi', 'golgi', 'golgi', 'golgi', 'golgi', 'golgi', 'golgi', 'golgi', 'nuclear mem', 'nuclear mem', 'nuclear mem', 'nuclear mem', 'nuclear mem', 'nuclear mem', 'nuclear mem', 'nuclear mem', 'nuclear mem', 'nuclear mem', 'nuclear mem', 'nuclear mem', 'nuclear mem', 'nuclear mem', 'nuclear mem', 'nuclear mem', 'nuclear mem', 'nuclear mem', 'nuclear mem', 'nuclear mem', 'nuclear mem', 'nuclear mem', 'nuclear mem', 'nuclear mem', 'nuclear mem', 'nuclear mem', 'nuclear mem', 'nuclear mem', 'nuclear mem', 'nuclear mem', 'nuclear mem', 'nuclear mem', 'nuclear mem', 'nuclear mem', 'nuclear mem', 'nuclear mem', 'nuclear mem', 'nuclear mem', 'nuclear mem', 'nuclear mem', 'nuclear mem', 'nuclear mem', 'nuclear mem', 'nuclear mem', 'nuclear mem', 'nuclear mem', 'nuclear mem', 'nuclear mem', 'nuclear mem', 'nuclear mem', 'nuclear mem', 'nuclear mem', 'nuclear mem', 'nuclear mem', 'nuclear mem', 'nuclear mem', 'nuclear mem', 'nuclear mem', 'nuclear mem', 'nuclear mem', 'nuclear mem', 'nuclear mem', 'nuclear mem', 'nuclear mem', 'nuclear mem', 'nuclear mem', 'nuclear mem', 'nuclear mem', 'nuclear mem', 'nuclear mem', 'nuclear mem', 'nuclear mem', 'nuclear mem', 'nuclear mem', 'nuclear mem', 'nuclear mem', 'nuclear mem', 'nuclear mem', 'nuclear mem', 'nuclear mem', 'nuclear mem', 'nuclear mem', 'nuclear mem', 'nuclear mem', 'nuclear mem', 'nuclear mem', 'nuclear mem', 'nuclear mem', 'nuclear mem', 'nuclear mem', 'nuclear mem', 'nuclear mem', 'nuclear mem', 'nuclear mem', 'nuclear mem', 'nuclear mem', 'nuclear mem', 'nuclear mem', 'nuclear mem', 'nuclear mem', 'nuclear mem', 'nuclear mem', 'nuclear mem', 'nuclear mem', 'nuclear mem', 'nuclear mem', 'nuclear mem', 'nuclear mem', 'nuclear mem', 'nuclear mem', 'nuclear mem', 'nuclear mem', 'nuclear mem', 'nuclear mem', 'nuclear mem', 'nuclear mem', 'nuclear mem', 'nuclear mem', 'nuclear mem', 'nuclear mem', 'nuclear mem', 'nuclear mem', 'nuclear mem', 'nuclear mem', 'nuclear mem', 'nuclear mem', 'nuclear mem', 'nuclear mem', 'nuclear mem', 'nuclear mem', 'nuclear mem', 'nuclear mem', 'nuclear mem', 'nuclear mem', 'nuclear mem', 'nuclear mem', 'nuclear mem', 'nuclear mem', 'nuclear mem', 'nuclear mem', 'nuclear mem', 'nuclear mem', 'nuclear mem', 'nuclear mem', 'nuclear mem', 'nuclear mem', 'nuclear mem', 'nuclear mem', 'nuclear mem', 'nuclear mem', 'nuclear mem', 'nuclear mem', 'nuclear mem', 'nuclear mem', 'nuclear mem', 'nuclear mem', 'nuclear mem', 'nuclear mem', 'nuclear mem', 'nuclear mem', 'nuclear mem', 'nuclear mem', 'nuclear mem', 'nuclear mem', 'nuclear mem', 'nuclear mem', 'nuclear mem', 'nuclear mem', 'nuclear mem', 'nuclear mem', 'nuclear mem', 'nuclear mem', 'nuclear mem', 'nuclear mem', 'nuclear mem', 'nuclear mem', 'nuclear mem', 'nuclear mem', 'nuclear mem', 'nuclear mem', 'nuclear mem', 'nuclear mem', 'nuclear mem', 'nuclear mem', 'nuclear mem', 'nuclear mem', 'nuclear mem', 'nuclear mem', 'nuclear mem', 'nuclear mem', 'nuclear mem', 'nuclear mem', 'nuclear mem', 'nuclear mem', 'nuclear mem', 'nuclear mem', 'nuclear mem', 'nuclear mem', 'nuclear mem', 'nuclear mem', 'nuclear mem', 'nuclear mem', 'nuclear mem', 'nuclear mem', 'nuclear mem', 'nuclear mem', 'nuclear mem', 'nuclear mem', 'nuclear mem', 'nuclear mem', 'nuclear mem', 'nuclear mem', 'nuclear mem', 'nuclear mem', 'nuclear mem', 'nuclear mem', 'nuclear mem', 'nuclear mem', 'nuclear mem', 'nuclear mem', 'nuclear mem', 'nuclear mem', 'nuclear mem', 'nuclear mem', 'nuclear mem', 'nuclear mem', 'nuclear mem', 'nuclear mem', 'nuclear mem', 'nuclear mem', 'nuclear mem', 'nuclear mem', 'nuclear mem', 'nuclear mem', 'nuclear mem', 'nuclear mem', 'nuclear mem', 'nuclear mem', 'nuclear mem', 'nuclear mem', 'nuclear mem', 'nuclear mem', 'nuclear mem', 'nuclear mem', 'nuclear mem', 'nuclear mem', 'nuclear mem', 'nuclear mem', 'nuclear mem', 'nuclear mem', 'nuclear mem', 'nuclear mem', 'nuclear mem', 'nuclear mem', 'nuclear mem', 'nuclear mem', 'nuclear mem', 'nuclear mem', 'nuclear mem', 'nuclear mem', 'nuclear mem', 'nuclear mem', 'nuclear mem', 'nuclear mem', 'nuclear mem', 'nuclear mem', 'nuclear mem', 'nuclear mem', 'nuclear mem', 'nuclear mem', 'nuclear mem', 'nuclear mem', 'nuclear mem', 'nuclear mem', 'nuclear mem', 'nuclear mem', 'nuclear mem', 'nuclear mem', 'nuclear mem', 'nuclear mem', 'nuclear mem', 'nuclear mem', 'nuclear mem', 'nuclear mem', 'nuclear mem', 'nuclear mem', 'nuclear mem', 'nuclear mem', 'nuclear mem', 'nuclear mem', 'nuclear mem', 'nuclear mem', 'nuclear mem', 'nuclear mem', 'nuclear mem', 'nuclear mem', 'nuclear mem', 'nuclear mem', 'nuclear mem', 'nuclear mem', 'nuclear mem', 'nuclear mem', 'nuclear mem', 'nuclear mem', 'nuclear mem', 'nuclear mem', 'nuclear mem', 'nuclear mem', 'nuclear mem', 'nuclear mem', 'nuclear mem', 'nuclear mem', 'nuclear mem', 'nuclear mem', 'nuclear mem', 'nuclear mem', 'nuclear mem', 'nuclear mem', 'nuclear mem', 'nuclear mem', 'nuclear mem', 'nuclear mem', 'nuclear mem', 'nuclear mem', 'nuclear mem', 'nuclear mem', 'nuclear mem', 'nuclear mem', 'nuclear mem', 'nuclear mem', 'nuclear mem', 'nuclear mem', 'nuclear mem', 'nuclear mem', 'nuclear mem', 'nuclear mem', 'nuclear mem', 'nuclear mem', 'nuclear mem', 'nuclear mem', 'nuclear mem', 'nuclear mem', 'nuclear mem', 'nuclear mem', 'nuclear mem', 'nuclear mem', 'nuclear mem', 'nuclear mem', 'nuclear mem', 'nuclear mem', 'nuclear mem', 'nuclear mem', 'nuclear mem', 'nuclear mem', 'nuclear mem', 'nuclear mem', 'nuclear mem', 'nuclear mem', 'nuclear mem', 'nuclear mem', 'nuclear mem', 'nuclear mem', 'nuclear mem', 'nuclear mem', 'nuclear mem', 'nuclear mem', 'nuclear mem', 'nuclear mem', 'nuclear mem', 'nuclear mem', 'nuclear mem', 'nuclear mem', 'nuclear mem', 'nuclear mem', 'nuclear mem', 'nuclear mem', 'nuclear mem', 'nuclear mem', 'nuclear mem', 'nuclear mem', 'nuclear mem', 'nuclear mem', 'nuclear mem', 'nuclear mem', 'nuclear mem', 'nuclear mem', 'nuclear mem', 'nuclear mem', 'nuclear mem', 'nuclear mem', 'nuclear mem', 'nuclear mem', 'nuclear mem', 'nuclear mem', 'nuclear mem', 'nuclear mem', 'nuclear mem', 'nuclear mem', 'nuclear mem', 'nuclear mem', 'nuclear mem', 'nuclear mem', 'nuclear mem', 'nuclear mem', 'nuclear mem', 'nuclear mem', 'nuclear mem', 'nuclear mem', 'nuclear mem', 'nuclear mem', 'nuclear mem', 'nuclear mem', 'nuclear mem', 'nuclear mem', 'nuclear mem', 'nuclear mem', 'nuclear mem', 'nuclear mem', 'nuclear mem', 'nuclear mem', 'nuclear mem', 'nuclear mem', 'nuclear mem', 'nuclear mem', 'nuclear mem', 'nuclear mem', 'nuclear mem', 'nuclear mem', 'nuclear mem', 'nuclear mem', 'nuclear mem', 'nuclear mem', 'nuclear mem', 'nuclear mem', 'nuclear mem', 'nuclear mem', 'nuclear mem', 'nuclear mem', 'nuclear mem', 'nuclear mem', 'nuclear mem', 'nuclear mem', 'nuclear mem', 'nuclear mem', 'nuclear mem', 'nuclear mem', 'nuclear mem', 'nuclear mem', 'nuclear mem', 'nuclear mem', 'nuclear mem', 'nuclear mem', 'nuclear mem', 'nuclear mem', 'nuclear mem', 'nuclear mem', 'nuclear mem', 'nuclear mem', 'nuclear mem', 'nuclear mem', 'nuclear mem', 'nuclear mem', 'nuclear mem', 'nuclear mem', 'nuclear mem', 'nuclear mem', 'nuclear mem', 'nuclear mem', 'nuclear mem', 'nuclear mem', 'nuclear mem', 'nuclear mem', 'nuclear mem', 'nuclear mem', 'nuclear mem', 'nuclear mem', 'nuclear mem', 'nuclear mem', 'nuclear mem', 'nuclear mem', 'nuclear mem', 'nuclear mem', 'nuclear mem', 'nuclear mem', 'nuclear mem', 'nuclear mem', 'nuclear mem', 'nuclear mem', 'nuclear mem', 'nuclear mem', 'nuclear mem', 'nuclear mem', 'nuclear mem', 'nuclear mem', 'nuclear mem', 'nuclear mem', 'nuclear mem', 'nuclear mem', 'nuclear mem', 'nuclear mem', 'nuclear mem', 'nuclear mem', 'nuclear mem', 'nuclear mem', 'nuclear mem', 'nuclear mem', 'nuclear mem', 'nuclear mem', 'nuclear mem', 'nuclear mem', 'nuclear mem', 'nuclear mem', 'nuclear mem', 'nuclear mem', 'nuclear mem', 'nuclear mem', 'nuclear mem', 'nuclear mem', 'nuclear mem', 'nuclear mem', 'nuclear mem', 'nuclear mem', 'nuclear mem', 'nuclear mem', 'nuclear mem', 'nuclear mem', 'nuclear mem', 'nuclear mem', 'nuclear mem', 'nuclear mem', 'nuclear mem', 'nuclear mem', 'nuclear mem', 'nuclear mem', 'nuclear mem', 'nuclear mem', 'nuclear mem', 'nuclear mem', 'nuclear mem', 'nuclear mem', 'nuclear mem', 'nuclear mem', 'nuclear mem', 'nuclear mem', 'nuclear mem', 'nuclear mem', 'nuclear mem', 'nuclear mem', 'nuclear mem', 'nuclear mem', 'nuclear mem', 'nuclear mem', 'nuclear mem', 'nuclear mem', 'nuclear mem', 'nuclear mem', 'nuclear mem', 'nuclear mem', 'nuclear mem', 'nuclear mem', 'nuclear mem', 'nuclear mem', 'nuclear mem', 'nuclear mem', 'nuclear mem', 'nuclear mem', 'nuclear mem', 'nuclear mem', 'nuclear mem', 'nuclear mem', 'nuclear mem', 'nuclear mem', 'nuclear mem', 'nuclear mem', 'nuclear mem', 'nuclear mem', 'nuclear mem', 'nuclear mem', 'nuclear mem', 'nuclear mem', 'nuclear mem', 'nuclear mem', 'nuclear mem', 'nuclear mem', 'nuclear mem', 'nuclear mem', 'nuclear mem', 'nuclear mem', 'nuclear mem', 'nuclear mem', 'nuclear mem', 'nuclear mem', 'nuclear mem', 'nuclear mem', 'nuclear mem', 'nuclear mem', 'nuclear mem', 'nuclear mem', 'nuclear mem', 'nuclear mem', 'nuclear mem', 'nuclear mem', 'nuclear mem', 'nuclear mem', 'nuclear mem', 'nuclear mem', 'nuclear mem', 'nuclear mem', 'nuclear mem', 'nuclear mem', 'nuclear mem', 'nuclear mem', 'nuclear mem', 'nuclear mem', 'nuclear mem', 'nuclear mem', 'nuclear mem', 'nuclear mem', 'nuclear mem', 'nuclear mem', 'nuclear mem', 'nuclear mem', 'nuclear mem', 'nuclear mem', 'nuclear mem', 'nuclear mem', 'nuclear mem', 'nuclear mem', 'nuclear mem', 'nuclear mem', 'nuclear mem', 'nuclear mem', 'nuclear mem', 'nuclear mem', 'nuclear mem', 'nuclear mem', 'nuclear mem', 'nuclear mem', 'nuclear mem', 'nuclear mem', 'nuclear mem', 'nuclear mem', 'nuclear mem', 'nuclear mem', 'nuclear mem', 'nuclear mem', 'nuclear mem', 'nuclear mem', 'nuclear mem', 'nuclear mem', 'nuclear mem', 'nuclear mem', 'nuclear mem', 'nuclear mem', 'nuclear mem', 'nuclear mem', 'nuclear mem', 'nuclear mem', 'nuclear mem', 'nuclear mem', 'nuclear mem', 'nuclear mem', 'nuclear mem', 'nuclear mem', 'nuclear mem', 'nuclear mem', 'nuclear mem', 'nuclear mem', 'nuclear mem', 'nuclear mem', 'nuclear mem', 'nuclear mem', 'nuclear mem', 'nuclear mem', 'nuclear mem', 'nuclear mem', 'nuclear mem', 'nuclear mem', 'nuclear mem', 'nuclear mem', 'nuclear mem', 'nuclear mem', 'nuclear mem', 'nuclear mem', 'nuclear mem', 'nuclear mem', 'nuclear mem', 'nuclear mem', 'nuclear mem', 'nuclear mem', 'nuclear mem', 'nuclear mem', 'nuclear mem', 'nuclear mem', 'nuclear mem', 'nuclear mem', 'nuclear mem', 'nuclear mem', 'nuclear mem', 'nuclear mem', 'nuclear mem', 'nuclear mem', 'nuclear mem', 'nuclear mem', 'nuclear mem', 'nuclear mem', 'nuclear mem', 'nuclear mem', 'nuclear mem', 'nuclear mem', 'nuclear mem', 'nuclear mem', 'nuclear mem', 'nuclear mem', 'nuclear mem', 'nuclear mem', 'nuclear mem', 'nuclear mem', 'nuclear mem', 'nuclear mem', 'nuclear mem', 'nuclear mem', 'nuclear mem', 'nuclear mem', 'nuclear mem', 'nuclear mem', 'nuclear mem', 'nuclear mem', 'nuclear mem', 'nuclear mem', 'nuclear mem', 'nuclear mem', 'nuclear mem', 'nuclear mem', 'nuclear mem', 'nuclear mem', 'nuclear mem', 'nuclear mem', 'nuclear mem', 'nuclear mem', 'nuclear mem', 'nuclear mem', 'nuclear mem', 'nuclear mem', 'nuclear mem', 'nuclear mem', 'nuclear mem', 'nuclear mem', 'nuclear mem', 'nuclear mem', 'nuclear mem', 'nuclear mem', 'nuclear mem', 'nuclear mem', 'nuclear mem', 'nuclear mem', 'nuclear mem', 'nuclear mem', 'nuclear mem', 'nuclear mem', 'nuclear mem', 'nuclear mem', 'nuclear mem', 'nuclear mem', 'nuclear mem', 'nuclear mem', 'nuclear mem', 'nuclear mem', 'nuclear mem', 'nuclear mem', 'nuclear mem', 'nuclear mem', 'nuclear mem', 'nuclear mem', 'nuclear mem', 'nuclear mem', 'nuclear mem', 'nuclear mem', 'nuclear mem', 'nuclear mem', 'nuclear mem', 'nuclear mem', 'nuclear mem', 'nuclear mem', 'nuclear mem', 'nuclear mem', 'nuclear mem', 'nuclear mem', 'nuclear mem', 'nuclear mem', 'nuclear mem', 'nuclear mem', 'nuclear mem', 'nuclear mem', 'nuclear mem', 'nuclear mem', 'nuclear mem', 'nuclear mem', 'nuclear mem', 'nuclear mem', 'nuclear mem', 'nuclear mem', 'nuclear mem', 'nuclear mem', 'nuclear mem', 'nuclear mem', 'nuclear mem', 'nuclear mem', 'nuclear mem', 'nuclear mem', 'nuclear mem', 'nuclear mem', 'nuclear mem', 'nuclear mem', 'nuclear mem', 'nuclear mem', 'nuclear mem', 'nuclear mem', 'nuclear mem', 'nuclear mem', 'nuclear mem', 'nuclear mem', 'nuclear mem', 'nuclear mem', 'nuclear mem', 'nuclear mem', 'nuclear mem', 'nuclear mem', 'nuclear mem', 'nuclear mem', 'nuclear mem', 'nuclear mem', 'nuclear mem', 'nuclear mem', 'nuclear mem', 'nuclear mem', 'nuclear mem', 'nuclear mem', 'nuclear mem', 'nuclear mem', 'nuclear mem', 'nuclear mem', 'nuclear mem', 'nuclear mem', 'nuclear mem', 'nuclear mem', 'nuclear mem', 'nuclear mem', 'nuclear mem', 'nuclear mem', 'nuclear mem', 'nuclear mem', 'nuclear mem', 'nuclear mem', 'nuclear mem', 'nuclear mem', 'nuclear mem', 'nuclear mem', 'nuclear mem', 'nuclear mem', 'nuclear mem', 'nuclear mem', 'nuclear mem', 'nuclear mem', 'nuclear mem', 'nuclear mem', 'nuclear mem', 'nuclear mem', 'nuclear mem', 'nuclear mem', 'nuclear mem', 'nuclear mem', 'nuclear mem', 'nuclear mem', 'nuclear mem', 'nuclear mem', 'nuclear mem', 'nuclear mem', 'nuclear mem', 'nuclear mem', 'nuclear mem', 'nuclear mem', 'nuclear mem', 'nuclear mem', 'nuclear mem', 'nuclear mem', 'nuclear mem', 'nuclear mem', 'nuclear mem', 'nuclear mem', 'nuclear mem', 'nuclear mem', 'nuclear mem', 'nuclear mem', 'nuclear mem', 'nuclear mem', 'nuclear mem', 'nuclear mem', 'nuclear mem', 'nuclear mem', 'nuclear mem', 'nuclear mem', 'nuclear mem', 'nuclear mem', 'nuclear mem', 'nuclear mem', 'nuclear mem', 'nuclear mem', 'nuclear mem', 'nuclear mem', 'nuclear mem', 'nuclear mem', 'nuclear mem', 'nuclear mem', 'nuclear mem', 'nuclear mem', 'nuclear mem', 'nuclear mem', 'nuclear mem', 'nuclear mem', 'nuclear mem', 'nuclear mem', 'nuclear mem', 'nuclear mem', 'nuclear mem', 'nuclear mem', 'nuclear mem', 'nuclear mem', 'nuclear mem', 'nuclear mem', 'nuclear mem', 'nuclear mem', 'nuclear mem', 'nuclear mem', 'nuclear mem', 'nuclear mem', 'nuclear mem', 'nucl env', 'nucl env', 'nucl env', 'nucl env', 'nucl env', 'nucl env', 'nucl env', 'nucl env', 'nucl env', 'nucl env', 'nucl env', 'nucl env', 'nucl env', 'nucl env', 'nucl env', 'nucl env', 'nucl env', 'nucl env', 'nucl env', 'nucl env', 'nucl env', 'nucl env', 'nucl env', 'nucl env', 'nucl env', 'nucl env', 'nucl env', 'nucl env', 'nucl env', 'nucl env', 'nucl env', 'nucl env', 'nucl env', 'nucl env', 'nucl env', 'nucl env', 'nucl env', 'nucl env', 'nucl env', 'nucl env', 'nucl env', 'nucl env', 'nucl env', 'nucl env', 'nucl env', 'nucl env', 'nucl env', 'nucl env', 'nucl env', 'nucl env', 'nucl env', 'nucl env', 'nucl env', 'nucl env', 'nucl env', 'nucl env', 'nucl env', 'nucl env', 'nucl env', 'nucl env', 'nucl env', 'nucl env', 'nucl env', 'nucl env', 'nucl env', 'nucl env', 'nucl env', 'nucl env', 'nucl env', 'nucl env', 'nucl env', 'nucl env', 'nucl env', 'nucl env', 'nucl env', 'nucl env', 'nucl env', 'nucl env', 'nucl env', 'nucl env', 'nucl env', 'nucl env', 'nucl env', 'nucl env', 'nucl env', 'nucl env', 'nucl env', 'nucl env', 'nucl env', 'nucl env', 'nucl env', 'nucl env', 'nucl env', 'nucl env', 'nucl env', 'nucl env', 'nucl env', 'nucl env', 'nucl env', 'nucl env', 'nucl env', 'nucl env', 'nucl env', 'nucl env', 'nucl env', 'nucl env', 'nucl env', 'nucl env', 'nucl env', 'nucl env', 'nucl env', 'nucl env', 'nucl env', 'nucl env', 'nucl env', 'nucl env', 'nucl env', 'nucl env', 'nucl env', 'nucl env', 'nucl env', 'nucl env', 'nucl env', 'nucl env', 'nucl env', 'nucl env', 'nucl env', 'nucl env', 'nucl env', 'nucl env', 'nucl env', 'nucl env', 'nucl env', 'nucl env', 'nucl env', 'nucl env', 'nucl env', 'nucl env', 'nucl env', 'nucl env', 'nucl env', 'nucl env', 'nucl env', 'nucl env', 'nucl env', 'nucl env', 'nucl env', 'nucl env', 'nucl env', 'nucl env', 'nucl env', 'nucl env', 'nucl env', 'nucl env', 'nucl env', 'nucl env', 'nucl env', 'nucl env', 'nucl env', 'nucl env', 'nucl env', 'nucl env', 'nucl env', 'nucl env', 'nucl env', 'nucl env', 'nucl env', 'nucl env', 'nucl env', 'nucl env', 'nucl env', 'nucl env', 'nucl env', 'nucl env', 'nucl env', 'nucl env', 'nucl env', 'nucl env', 'nucl env', 'nucl env', 'nucl env', 'nucl env', 'nucl env', 'nucl env', 'nucl env', 'nucl env', 'nucl env', 'nucl env', 'nucl env', 'nucl env', 'nucl env', 'nucl env', 'nucl env', 'nucl env', 'nucl env', 'nucl env', 'nucl env', 'nucl env', 'nucl env', 'nucl env', 'nucl env', 'nucl env', 'nucl env', 'nucl env', 'nucl env', 'nucl env', 'nucl env', 'nucl env', 'nucl env', 'nucl env', 'nucl env', 'nucl env', 'nucl env', 'nucl env', 'nucl env', 'nucl env', 'nucl env', 'nucl env', 'nucl env', 'nucl env', 'nucl env', 'nucl env', 'nucl env', 'nucl env', 'nucl env', 'nucl env', 'nucl env', 'nucl env', 'nucl env', 'nucl env', 'nucl env', 'nucl env', 'nucl env', 'nucl env', 'nucl env', 'nucl env', 'nucl env', 'nucl env', 'nucl env', 'nucl env', 'nucl env', 'nucl env', 'nucl env', 'nucl env', 'nucl env', 'nucl env', 'nucl env', 'nucl env', 'nucl env', 'nucl env', 'nucl env', 'nucl env', 'nucl env', 'nucl env', 'nucl env', 'nucl env', 'nucl env', 'nucl env', 'nucl env', 'nucl env', 'nucl env', 'nucl env', 'nucl env', 'nucl env', 'nucl env', 'nucl env', 'nucl env', 'nucl env', 'nucl env', 'nucl env', 'nucl env', 'nucl env', 'nucl env', 'nucl env', 'nucl env', 'nucl env', 'nucl env', 'nucl env', 'nucl env', 'nucl env', 'nucl env', 'nucl env', 'nucl env', 'nucl env', 'nucl env', 'nucl env', 'nucl env', 'nucl env', 'nucl env', 'nucl env', 'nucl env', 'nucl env', 'nucl env', 'nucl env', 'nucl env', 'nucl env', 'nucl env', 'nucl env', 'nucl env', 'nucl env', 'nucl env', 'nucl env', 'nucl env', 'nucl env', 'nucl env', 'nucl env', 'nucl env', 'nucl env', 'nucl env', 'nucl env', 'nucl env', 'nucl env', 'nucl env', 'nucl env', 'nucl env', 'nucl env', 'nucl env', 'nucl env', 'nucl env', 'nucl env', 'nucl env', 'nucl env', 'nucl env', 'nucl env', 'nucl env', 'nucl env', 'nucl env', 'nucl env', 'nucl env', 'nucl env', 'nucl env', 'nucl env', 'nucl env', 'nucl env', 'nucl env', 'nucl env', 'nucl env', 'nucl env', 'nucl env', 'nucl env', 'nucl env', 'nucl env', 'nucl env', 'nucl env', 'nucl env', 'nucl env', 'nucl env', 'nucl env', 'nucl env', 'nucl env', 'nucl env', 'nucl env', 'nucl env', 'nucl env', 'nucl env', 'nucl env', 'nucl env', 'nucl env', 'nucl env', 'nucl env', 'nucl env', 'nucl env', 'nucl env', 'nucl env', 'nucl env', 'nucl env', 'nucl env', 'nucl env', 'nucl env', 'nucl env', 'nucl env', 'nucl env', 'nucl env', 'nucl env', 'nucl env', 'nucl env', 'nucl env', 'nucl env', 'nucl env', 'nucl env', 'nucl env', 'nucl env', 'nucl env', 'nucl env', 'nucl env', 'nucl env', 'nucl env', 'nucl env', 'nucl env', 'nucl env', 'nucl env', 'nucl env', 'nucl env', 'nucl env', 'nucl env', 'nucl env', 'nucl env', 'nucl env', 'nucl env', 'nucl env', 'nucl env', 'nucl env', 'nucl env', 'nucl env', 'nucl env', 'nucl env', 'nucl env', 'nucl env', 'nucl env', 'nucl env', 'nucl env', 'nucl env', 'nucl env', 'nucl env', 'nucl env', 'nucl env', 'nucl env', 'nucl env', 'nucl env', 'nucl env', 'nucl env', 'nucl env', 'nucl env', 'nucl env', 'nucl env', 'nucl env', 'nucl env', 'nucl env', 'nucl env', 'nucl env', 'nucl env', 'nucl env', 'nucl env', 'nucl env', 'nucl env', 'nucl env', 'nucl env', 'nucl env', 'nucl env', 'nucl env', 'nucl env', 'nucl env', 'nucl env', 'nucl env', 'nucl env', 'nucl env', 'nucl env', 'nucl env', 'nucl env', 'nucl env', 'nucl env', 'nucl env', 'nucl env', 'nucl env', 'nucl env', 'nucl env', 'nucl env', 'nucl env', 'nucl env', 'nucl env', 'nucl env', 'nucl env', 'nucl env', 'nucl env', 'nucl env', 'nucl env', 'nucl env', 'nucl env', 'nucl env', 'nucl env', 'nucl env', 'nucl env', 'nucl env', 'nucl env', 'nucl env', 'nucl env', 'nucl env', 'nucl env', 'nucl env', 'nucl env', 'nucl env', 'nucl env', 'nucl env', 'nucl env', 'nucl env', 'nucl env', 'nucl env', 'nucl env', 'nucl env', 'nucl env', 'nucl env', 'nucl env', 'nucl env', 'nucl env', 'nucl env', 'nucl env', 'nucl env', 'nucl env', 'nucl env', 'nucl env', 'nucl env', 'nucl env', 'nucl env', 'nucl env', 'nucl env', 'nucl env', 'nucl env', 'nucl env', 'nucl env', 'nucl env', 'nucl env', 'nucl env', 'nucl env', 'nucl env', 'nucl env', 'nucl env', 'nucl env', 'nucl env', 'nucl env', 'nucl env', 'nucl env', 'nucl env', 'nucl env', 'nucl env', 'nucl env', 'nucl env', 'nucl env', 'nucl env', 'nucl env', 'nucl env', 'nucl env', 'nucl env', 'nucl env', 'nucl env', 'nucl env', 'nucl env', 'nucl env', 'nucl env', 'nucl env', 'nucl env', 'nucl env', 'nucl env', 'nucl env', 'nucl env', 'nucl env', 'nucl env', 'nucl env', 'nucl env', 'nucl env', 'nucl env', 'nucl env', 'nucl env', 'nucl env', 'nucl env', 'nucl env', 'nucl env', 'nucl env', 'nucl env', 'nucl env', 'nucl env', 'nucl env', 'nucl env', 'nucl env', 'nucl env', 'nucl env', 'nucl env', 'nucl env', 'nucl env', 'nucl env', 'nucl env', 'nucl env', 'nucl env', 'nucl env', 'nucl env', 'nucl env', 'nucl env', 'nucl env', 'nucl env', 'nucl env', 'nucl env', 'nucl env', 'nucl env', 'nucl env', 'nucl env', 'nucl env', 'nucl env', 'nucl env', 'nucl env', 'nucl env', 'nucl env', 'nucl env', 'nucl env', 'nucl env', 'nucl env', 'nucl env', 'nucl env', 'nucl env', 'nucl env', 'nucl env', 'nucl env', 'nucl env', 'nucl env', 'nucl env', 'nucl env', 'nucl env', 'nucl env', 'nucl env', 'nucl env', 'nucl env', 'nucl env', 'nucl env', 'nucl env', 'nucl env', 'nucl env', 'nucl env', 'nucl env', 'nucl env', 'nucl env', 'nucl env', 'nucl env', 'nucl env', 'nucl env', 'nucl env', 'nucl env', 'nucl env', 'nucl env', 'nucl env', 'nucl env', 'nucl env', 'nucl env', 'nucl env', 'nucl env', 'nucl env', 'nucl env', 'nucl env', 'nucl env', 'nucl env', 'nucl env', 'nucl env', 'nucl env', 'nucl env', 'nucl env', 'nucl env', 'nucl env', 'nucl env', 'nucl env', 'nucl env', 'nucl env', 'nucl env', 'nucl env', 'nucl env', 'nucl env', 'nucl env', 'nucl env', 'nucl env', 'nucl env', 'nucl env', 'nucl env', 'nucl env', 'nucl env', 'nucl env', 'nucl env', 'nucl env', 'nucl env', 'nucl env', 'nucl env', 'nucl env', 'nucl env', 'nucl env', 'nucl env', 'nucl env', 'nucl env', 'nucl env', 'nucl env', 'nucl env', 'nucl env', 'nucl env', 'nucl env', 'nucl env', 'nucl env', 'nucl env', 'nucl env', 'nucl env', 'nucl env', 'nucl env', 'nucl env', 'nucl env', 'nucl env', 'nucl env', 'nucl env', 'nucl env', 'nucl env', 'nucl env', 'nucl env', 'nucl env', 'nucl env', 'nucl env', 'nucl env', 'nucl env', 'nucl env', 'nucl env', 'nucl env', 'nucl env', 'nucl env', 'nucl env', 'nucl env', 'nucl env', 'nucl env', 'nucl env', 'nucl env', 'nucl env', 'nucl env', 'nucl env', 'nucl env', 'nucl env', 'nucl env', 'nucl env', 'nucl env', 'nucl env', 'nucl env', 'nucl env', 'nucl env', 'nucl env', 'nucl env', 'nucl env', 'nucl env', 'nucl env', 'nucl env', 'nucl env', 'nucl env', 'nucl env', 'nucl env', 'nucl env', 'nucl env', 'nucl env', 'nucl env', 'nucl env', 'nucl env', 'nucl env', 'nucl env', 'nucl env', 'nucl env', 'nucl env', 'nucl env', 'nucl env', 'nucl env', 'nucl env', 'nucl env', 'nucl env', 'nucl env', 'nucl env', 'nucl env', 'nucl env', 'nucl env', 'nucl env', 'nucl env', 'nucl env', 'nucl env', 'nucl env', 'nucl env', 'nucl env', 'nucl env', 'nucl env', 'nucl env', 'nucl env', 'nucl env', 'nucl env', 'nucl env', 'nucl env', 'nucl env', 'nucl env', 'nucl env', 'nucl env', 'nucl env', 'nucl env', 'nucl env', 'nucl env', 'nucl env', 'nucl env', 'nucl env', 'nucl env', 'nucl env', 'nucl env', 'nucl env', 'nucl env', 'nucl env', 'nucl env', 'nucl env', 'nucl env', 'nucl env', 'nucl env', 'nucl env', 'nucl env', 'nucl env', 'nucl env', 'nucl env', 'nucl env', 'nucl env', 'nucl env', 'nucl env', 'nucl env', 'nucl env', 'nucl env', 'nucl env', 'nucl env', 'nucl env', 'nucl env', 'nucl env', 'nucl env', 'nucl env', 'nucl env', 'nucl env', 'nucl env', 'nucl env', 'nucl env', 'nucl env', 'nucl env', 'nucl env', 'nucl env', 'nucl env', 'nucl env', 'nucl env', 'nucl env', 'nucl env', 'nucl env', 'nucl env', 'nucl env', 'nucl env', 'nucl env', 'nucl env', 'nucl env', 'nucl env', 'nucl env', 'nucl env', 'nucl env', 'nucl env', 'nucl env', 'nucl env', 'nucl env', 'nucl env', 'nucl env', 'nucl env', 'nucl env', 'nucl env', 'nucl env', 'nucl env', 'nucl env', 'nucl env', 'nucl env', 'nucl env', 'nucl env', 'nucl env', 'nucl env', 'nucl env', 'nucl env', 'auto', 'auto', 'auto', 'auto', 'auto', 'auto', 'auto', 'auto', 'auto', 'auto', 'auto', 'auto', 'auto', 'auto', 'auto', 'auto', 'auto', 'auto', 'auto', 'auto', 'auto', 'auto', 'auto', 'auto', 'auto', 'auto', 'auto', 'auto', 'auto', 'auto', 'auto', 'auto', 'auto', 'auto', 'auto', 'auto', 'auto', 'auto', 'auto', 'auto', 'auto', 'auto', 'auto', 'auto', 'auto', 'auto', 'auto', 'auto', 'auto', 'auto', 'auto', 'auto', 'auto', 'auto', 'auto', 'auto', 'auto', 'auto', 'auto', 'auto', 'auto', 'auto', 'auto', 'auto', 'auto', 'auto', 'auto', 'auto', 'auto', 'auto', 'auto', 'auto', 'auto', 'auto', 'auto', 'auto', 'auto', 'auto', 'auto', 'auto', 'auto', 'auto', 'auto', 'auto', 'auto', 'auto', 'auto', 'auto', 'auto', 'auto', 'auto', 'auto', 'auto', 'auto', 'auto', 'auto', 'auto', 'auto', 'auto', 'auto', 'auto', 'auto', 'auto', 'auto', 'auto', 'auto', 'auto', 'auto', 'auto', 'auto', 'auto', 'auto', 'auto', 'auto', 'auto', 'auto', 'auto', 'auto', 'auto', 'auto', 'auto', 'auto', 'auto', 'auto', 'auto', 'auto', 'auto', 'auto', 'auto', 'auto', 'auto', 'auto', 'auto', 'auto', 'auto', 'auto', 'auto', 'auto', 'auto', 'auto', 'auto', 'auto', 'auto', 'auto', 'auto', 'auto', 'auto', 'auto', 'auto', 'auto', 'auto', 'auto', 'auto', 'auto', 'auto', 'auto', 'auto', 'auto', 'auto', 'auto', 'auto', 'auto', 'auto', 'auto', 'auto', 'auto', 'auto', 'auto', 'auto', 'auto', 'auto', 'auto', 'auto', 'auto', 'auto', 'auto', 'auto', 'auto', 'auto', 'auto', 'auto', 'auto', 'auto', 'auto', 'auto', 'auto', 'auto', 'auto', 'auto', 'auto', 'auto', 'auto', 'auto', 'auto', 'auto', 'auto', 'auto', 'auto', 'auto', 'auto', 'auto', 'auto', 'auto', 'auto', 'auto', 'auto', 'auto', 'auto', 'auto', 'auto', 'auto', 'auto', 'auto', 'auto', 'auto', 'auto', 'auto', 'auto', 'auto', 'auto', 'auto', 'auto', 'auto', 'auto', 'auto', 'auto', 'auto', 'auto', 'auto', 'auto', 'auto', 'auto', 'auto', 'auto', 'auto', 'auto', 'auto', 'auto', 'auto', 'auto', 'auto', 'auto', 'auto', 'auto', 'auto', 'auto', 'auto', 'auto', 'auto', 'auto', 'auto', 'auto', 'auto', 'auto', 'auto', 'auto', 'auto', 'auto', 'auto', 'auto', 'auto', 'auto', 'auto', 'auto', 'auto', 'auto', 'auto', 'auto', 'auto', 'auto', 'auto', 'auto', 'auto', 'auto', 'auto', 'auto', 'auto', 'auto', 'auto', 'auto', 'auto', 'auto', 'auto', 'auto', 'auto', 'auto', 'auto', 'auto', 'auto', 'auto', 'auto', 'auto', 'auto', 'auto', 'auto', 'auto', 'auto', 'auto', 'auto', 'auto', 'auto', 'auto', 'auto', 'auto', 'auto', 'auto', 'auto', 'auto', 'auto', 'auto', 'auto', 'auto', 'auto', 'auto', 'auto', 'auto', 'auto', 'auto', 'auto', 'auto', 'auto', 'auto', 'auto', 'auto', 'auto', 'auto', 'auto', 'auto', 'auto', 'auto', 'auto', 'auto', 'auto', 'auto', 'auto', 'auto', 'auto', 'auto', 'auto', 'auto', 'auto', 'auto', 'auto', 'auto', 'auto', 'auto', 'auto', 'auto', 'auto', 'auto', 'auto', 'auto', 'auto', 'auto', 'auto', 'auto', 'auto', 'auto', 'auto', 'auto', 'auto', 'auto', 'auto', 'auto', 'auto', 'auto', 'auto', 'auto', 'auto', 'auto', 'auto', 'auto', 'auto', 'auto', 'auto', 'auto', 'auto', 'auto', 'auto', 'auto', 'auto', 'auto', 'auto', 'auto', 'auto', 'auto', 'auto', 'auto', 'auto', 'auto', 'auto', 'auto', 'auto', 'auto', 'auto', 'auto', 'auto', 'auto', 'auto', 'auto', 'auto', 'auto', 'auto', 'auto', 'auto', 'auto', 'auto', 'auto', 'auto', 'auto', 'auto', 'auto', 'auto', 'auto', 'auto', 'auto', 'auto', 'auto', 'auto', 'auto', 'auto', 'auto', 'auto', 'auto', 'auto', 'auto', 'auto', 'auto', 'auto', 'auto', 'auto', 'auto', 'auto', 'auto', 'auto', 'auto', 'auto', 'auto', 'auto', 'auto', 'auto', 'auto', 'auto', 'auto', 'auto', 'auto', 'auto', 'auto', 'auto', 'auto', 'auto', 'auto', 'auto', 'auto', 'auto', 'auto', 'auto', 'auto', 'auto', 'auto', 'auto', 'auto', 'auto', 'auto', 'auto', 'auto', 'auto', 'auto', 'auto', 'auto', 'auto', 'auto', 'auto', 'auto', 'auto', 'auto', 'auto', 'auto', 'auto', 'auto', 'auto', 'auto', 'auto', 'auto', 'auto', 'auto', 'auto', 'auto', 'auto', 'auto', 'auto', 'auto', 'auto', 'auto', 'auto', 'auto', 'auto', 'auto', 'auto', 'auto', 'auto', 'auto', 'auto', 'auto', 'auto', 'auto', 'auto', 'auto', 'auto', 'auto', 'auto', 'auto', 'auto', 'auto', 'auto', 'auto', 'auto', 'auto', 'auto', 'auto', 'auto', 'auto', 'auto', 'auto', 'auto', 'auto', 'auto', 'auto', 'auto', 'auto', 'auto', 'auto', 'auto', 'auto', 'auto', 'auto', 'auto', 'auto', 'auto', 'auto', 'auto', 'auto', 'auto', 'auto', 'auto', 'auto', 'auto', 'auto', 'auto', 'auto', 'auto', 'auto', 'auto', 'auto', 'auto', 'auto', 'auto', 'auto', 'auto', 'auto', 'auto', 'auto', 'auto', 'auto', 'auto', 'auto', 'auto', 'auto', 'auto', 'auto', 'auto', 'auto', 'auto', 'auto', 'auto', 'auto', 'auto', 'auto', 'auto', 'auto', 'auto', 'auto', 'auto', 'auto', 'auto', 'auto', 'auto', 'auto', 'auto', 'auto', 'auto', 'auto', 'auto', 'auto', 'auto', 'auto', 'auto', 'auto', 'auto', 'auto', 'auto', 'auto', 'auto', 'auto', 'auto', 'auto', 'auto', 'auto', 'auto', 'auto', 'auto', 'auto', 'auto', 'auto', 'auto', 'auto', 'auto', 'auto', 'auto', 'auto', 'auto', 'auto', 'auto', 'auto', 'auto', 'auto', 'auto', 'auto', 'auto', 'auto', 'auto', 'auto', 'auto', 'auto', 'auto', 'auto', 'auto', 'auto', 'auto', 'auto', 'auto', 'auto', 'auto', 'auto', 'auto', 'auto', 'auto', 'auto', 'auto', 'auto', 'auto', 'auto', 'auto', 'auto', 'auto', 'auto', 'auto', 'auto', 'auto', 'auto', 'auto', 'auto', 'auto', 'auto', 'auto', 'auto', 'auto', 'auto', 'auto', 'auto', 'auto', 'auto', 'auto', 'auto', 'auto', 'auto', 'auto', 'auto', 'auto', 'auto', 'auto', 'auto', 'auto', 'auto', 'auto', 'auto', 'auto', 'auto', 'auto', 'auto', 'auto', 'auto', 'auto', 'auto', 'auto', 'auto', 'auto', 'auto', 'auto', 'auto', 'auto', 'auto', 'auto', 'auto', 'auto', 'auto', 'auto', 'auto', 'auto', 'auto', 'auto', 'auto', 'auto', 'auto', 'auto', 'auto', 'auto', 'auto', 'auto', 'auto', 'auto', 'auto', 'auto', 'auto', 'auto', 'auto', 'auto', 'auto', 'auto', 'auto', 'auto', 'auto', 'auto', 'auto', 'auto', 'auto', 'auto', 'auto', 'auto', 'auto', 'auto', 'auto', 'auto', 'auto', 'auto', 'auto', 'auto', 'auto', 'auto', 'auto', 'auto', 'auto', 'auto', 'auto', 'auto', 'auto', 'auto', 'auto', 'auto', 'auto', 'auto', 'auto', 'auto', 'auto', 'auto', 'auto', 'auto', 'auto', 'auto', 'auto', 'auto', 'auto', 'auto', 'auto', 'auto', 'auto', 'auto', 'auto', 'auto', 'auto', 'auto', 'auto', 'auto', 'auto', 'auto', 'auto', 'auto', 'auto', 'auto', 'auto', 'auto', 'auto', 'auto', 'auto', 'auto', 'auto', 'auto', 'auto', 'auto', 'auto', 'auto', 'auto', 'auto', 'auto', 'auto', 'auto', 'auto', 'auto', 'auto', 'auto', 'auto', 'auto', 'auto', 'auto', 'auto', 'auto', 'auto', 'auto', 'auto', 'auto', 'auto', 'auto', 'auto', 'auto', 'auto', 'auto', 'auto', 'auto', 'auto', 'auto', 'auto', 'auto', 'auto', 'auto', 'auto', 'auto', 'auto', 'auto', 'auto', 'auto', 'auto', 'auto', 'auto', 'auto', 'auto', 'auto', 'auto', 'auto', 'auto', 'auto', 'auto', 'auto', 'auto', 'auto', 'auto', 'auto', 'auto', 'auto', 'auto', 'auto', 'auto', 'auto', 'auto', 'auto', 'auto', 'auto', 'auto', 'auto', 'auto', 'auto', 'auto', 'auto', 'auto', 'auto', 'auto', 'auto', 'auto', 'auto', 'auto', 'auto', 'auto', 'auto', 'auto', 'auto', 'auto', 'auto', 'auto', 'auto', 'auto', 'auto', 'auto', 'auto', 'auto', 'auto', 'auto', 'auto', 'auto', 'auto', 'auto', 'auto', 'auto', 'auto', 'a	1811	D6RHY7;O60337	D6RHY7;O60337	E3 ubiquitin-protein ligase MARCH6			2023-03-06	11.8833	18.5287	98.261	15.7409	0	10.3811	100	8.79724	0	0	0	0	0	0
['golgi', 'endo', 'unassigned']	1674	Q9Y548	Q9Y548	Protein YIPF1			YIPF1	100	5.33319	0	0	0	6.24627	0	0	0	0	0	0	0	0
['PM', 'unassigned']	2066	A0A2C9F2M6;Q8NGH8	A0A2C9F2M6;Q8NGH8	Olfactory receptor 56A4			OR56A4	0	0	0	100	0	0	0	0	0	0	0	0	0	0
['endo', 'unassigned']	1887	A0A2R8YDN7;A0A2R8Y635;Q9H7F0	A0A2R8YDN7;A0A2R8Y635;Q9H7F0	Probable cation-transporting ATPase 13A3			ATP13A3	0	100	0	22.2156	0	0	0	0	0	0	0	0	0	0
['ER', 'unassigned']	2059	E9PP55;Q96K19	E9PP55;Q96K19	E3 ubiquitin-protein ligase RNF170			RNF170	0	0	34.6849	0	0	0	0	100	0	0	0	0	0	0
['PM', 'unassigned']	1384	B4DTR1;J3QLU9;P04626;F5H1T4	B4DTR1;J3QLU9;P04626	Receptor protein-tyrosine kinase;Receptor tyrosine-protein kinase erbB-2			ERBB2	100	0	0	0	0	0	0	27.6693	0	0	0	0	0	0
['unassigned']	1884	Q9Y6E0	Q9Y6E0	Serine/threonine-protein kinase 24;Serine/threonine-protein kinase 24 36 kDa subunit;Serine/threonine-protein kinase 24 12 kDa subunit			STK24	0	0	0	0	0	0	0	100	0	0	0	0	0	0
	1915	C9JYS5;Q9NYZ1;J3QL63;J3QL47	C9JYS5;Q9NYZ1;J3QL63;J3QL47	Golgi apparatus membrane protein TVP23 homolog;Golgi apparatus membrane protein TVP23 homolog B			TVP23C;TVP23B	0	0	0	0	0	0	0	100	0	0	0	0	0	0
['mito', 'unassigned']	2060	Q6UW78	Q6UW78	Ubiquinol-cytochrome-c reductase complex assembly factor 3			UQCC3	0	0	0	0	0	0	0	100	0	0	0	0	0	0

### Sheet: Plasma Membrane
Organelle	Unnamed: 0	Protein IDs	Majority protein IDs	Protein names	Unnamed: 4	Unnamed: 5	Gene names	RIPA sample avg	SMA200P sample avg	SMA200CB sample avg	SMA300CB sample avg	ChloroSMA20 sample avg	ChloroSMA40 sample avg	ChloroSMA60 sample avg	ChloroSMA80 sample avg	NP40 sample avg	AASTY645 sample avg	AASTY650 sample avg	AASTY1150 sample avg	AASTY1145 sample avg	AASTY80 sample avg	Unnamed: 21	Unnamed: 22
['PM', 'PM', 'PM', 'PM', 'PM', 'PM', 'PM', 'PM', 'PM', 'golgi', 'golgi', 'golgi', 'golgi', 'golgi', 'golgi', 'golgi', 'golgi', 'golgi', 'golgi', 'golgi', 'golgi', 'golgi', 'golgi', 'golgi', 'golgi', 'golgi', 'golgi', 'golgi', 'golgi', 'golgi', 'golgi', 'golgi', 'golgi', 'golgi', 'golgi', 'golgi', 'golgi', 'golgi', 'golgi', 'golgi', 'golgi', 'golgi', 'golgi', 'golgi', 'golgi', 'golgi', 'golgi', 'golgi', 'golgi', 'golgi', 'golgi', 'golgi', 'golgi', 'golgi', 'golgi', 'golgi', 'golgi', 'golgi', 'golgi', 'golgi', 'golgi', 'golgi', 'golgi', 'golgi', 'golgi', 'golgi', 'golgi', 'golgi', 'golgi', 'golgi', 'golgi', 'golgi', 'golgi', 'golgi', 'golgi', 'golgi', 'golgi', 'golgi', 'golgi', 'golgi', 'golgi', 'golgi', 'golgi', 'golgi', 'golgi', 'golgi', 'golgi', 'golgi', 'golgi', 'golgi', 'golgi', 'golgi', 'golgi', 'golgi', 'golgi', 'golgi', 'golgi', 'golgi', 'golgi', 'golgi', 'golgi', 'golgi', 'golgi', 'golgi', 'golgi', 'golgi', 'golgi', 'golgi', 'golgi', 'golgi', 'golgi', 'golgi', 'golgi', 'golgi', 'golgi', 'golgi', 'golgi', 'golgi', 'golgi', 'golgi', 'golgi', 'golgi', 'golgi', 'golgi', 'golgi', 'golgi', 'golgi', 'golgi', 'golgi', 'golgi', 'golgi', 'golgi', 'golgi', 'golgi', 'golgi', 'golgi', 'golgi', 'golgi', 'golgi', 'golgi', 'nuclear mem', 'nuclear mem', 'nuclear mem', 'nuclear mem', 'nuclear mem', 'nuclear mem', 'nuclear mem', 'nuclear mem', 'nuclear mem', 'nuclear mem', 'nuclear mem', 'nuclear mem', 'nuclear mem', 'nuclear mem', 'nuclear mem', 'nuclear mem', 'nuclear mem', 'nuclear mem', 'nuclear mem', 'nuclear mem', 'nuclear mem', 'nuclear mem', 'nuclear mem', 'nuclear mem', 'nuclear mem', 'nuclear mem', 'nuclear mem', 'nuclear mem', 'nuclear mem', 'nuclear mem', 'nuclear mem', 'nuclear mem', 'nuclear mem', 'nuclear mem', 'nuclear mem', 'nuclear mem', 'nuclear mem', 'nuclear mem', 'nuclear mem', 'nuclear mem', 'nuclear mem', 'nuclear mem', 'nuclear mem', 'nuclear mem', 'nuclear mem', 'nuclear mem', 'nuclear mem', 'nuclear mem', 'nuclear mem', 'nuclear mem', 'nuclear mem', 'nuclear mem', 'nuclear mem', 'nuclear mem', 'nuclear mem', 'nuclear mem', 'nuclear mem', 'nuclear mem', 'nuclear mem', 'nuclear mem', 'nuclear mem', 'nuclear mem', 'nuclear mem', 'nuclear mem', 'nuclear mem', 'nuclear mem', 'nuclear mem', 'nuclear mem', 'nuclear mem', 'nuclear mem', 'nuclear mem', 'nuclear mem', 'nuclear mem', 'nuclear mem', 'nuclear mem', 'nuclear mem', 'nuclear mem', 'nuclear mem', 'nuclear mem', 'nuclear mem', 'nuclear mem', 'nuclear mem', 'nuclear mem', 'nuclear mem', 'nuclear mem', 'nuclear mem', 'nuclear mem', 'nuclear mem', 'nuclear mem', 'nuclear mem', 'nuclear mem', 'nuclear mem', 'nuclear mem', 'nuclear mem', 'nuclear mem', 'nuclear mem', 'nuclear mem', 'nuclear mem', 'nuclear mem', 'nuclear mem', 'nuclear mem', 'nuclear mem', 'nuclear mem', 'nuclear mem', 'nuclear mem', 'nuclear mem', 'nuclear mem', 'nuclear mem', 'nuclear mem', 'nuclear mem', 'nuclear mem', 'nuclear mem', 'nuclear mem', 'nuclear mem', 'nuclear mem', 'nuclear mem', 'nuclear mem', 'nuclear mem', 'nuclear mem', 'nuclear mem', 'nuclear mem', 'nuclear mem', 'nuclear mem', 'nuclear mem', 'nuclear mem', 'nuclear mem', 'nuclear mem', 'nuclear mem', 'nuclear mem', 'nuclear mem', 'nuclear mem', 'nuclear mem', 'nuclear mem', 'nuclear mem', 'nuclear mem', 'nuclear mem', 'nuclear mem', 'nuclear mem', 'nuclear mem', 'nuclear mem', 'nuclear mem', 'nuclear mem', 'nuclear mem', 'nuclear mem', 'nuclear mem', 'nuclear mem', 'nuclear mem', 'nuclear mem', 'nuclear mem', 'nuclear mem', 'nuclear mem', 'nuclear mem', 'nuclear mem', 'nuclear mem', 'nuclear mem', 'nuclear mem', 'nuclear mem', 'nuclear mem', 'nuclear mem', 'nuclear mem', 'nuclear mem', 'nuclear mem', 'nuclear mem', 'nuclear mem', 'nuclear mem', 'nuclear mem', 'nuclear mem', 'nuclear mem', 'nuclear mem', 'nuclear mem', 'nuclear mem', 'nuclear mem', 'nuclear mem', 'nuclear mem', 'nuclear mem', 'nuclear mem', 'nuclear mem', 'nuclear mem', 'nuclear mem', 'nuclear mem', 'nuclear mem', 'nuclear mem', 'nuclear mem', 'nuclear mem', 'nuclear mem', 'nuclear mem', 'nuclear mem', 'nuclear mem', 'nuclear mem', 'nuclear mem', 'nuclear mem', 'nuclear mem', 'nuclear mem', 'nuclear mem', 'nuclear mem', 'nuclear mem', 'nuclear mem', 'nuclear mem', 'nuclear mem', 'nuclear mem', 'nuclear mem', 'nuclear mem', 'nuclear mem', 'nuclear mem', 'nuclear mem', 'nuclear mem', 'nuclear mem', 'nuclear mem', 'nuclear mem', 'nuclear mem', 'nuclear mem', 'nuclear mem', 'nuclear mem', 'nuclear mem', 'nuclear mem', 'nuclear mem', 'nuclear mem', 'nuclear mem', 'nuclear mem', 'nuclear mem', 'nuclear mem', 'nuclear mem', 'nuclear mem', 'nuclear mem', 'nuclear mem', 'nuclear mem', 'nuclear mem', 'nuclear mem', 'nuclear mem', 'nuclear mem', 'nuclear mem', 'nuclear mem', 'nuclear mem', 'nuclear mem', 'nuclear mem', 'nuclear mem', 'nuclear mem', 'nuclear mem', 'nuclear mem', 'nuclear mem', 'nuclear mem', 'nuclear mem', 'nuclear mem', 'nuclear mem', 'nuclear mem', 'nuclear mem', 'nuclear mem', 'nuclear mem', 'nuclear mem', 'nuclear mem', 'nuclear mem', 'nuclear mem', 'nuclear mem', 'nuclear mem', 'nuclear mem', 'nuclear mem', 'nuclear mem', 'nuclear mem', 'nuclear mem', 'nuclear mem', 'nuclear mem', 'nuclear mem', 'nuclear mem', 'nuclear mem', 'nuclear mem', 'nuclear mem', 'nuclear mem', 'nuclear mem', 'nuclear mem', 'nuclear mem', 'nuclear mem', 'nuclear mem', 'nuclear mem', 'nuclear mem', 'nuclear mem', 'nuclear mem', 'nuclear mem', 'nuclear mem', 'nuclear mem', 'nuclear mem', 'nuclear mem', 'nuclear mem', 'nuclear mem', 'nuclear mem', 'nuclear mem', 'nuclear mem', 'nuclear mem', 'nuclear mem', 'nuclear mem', 'nuclear mem', 'nuclear mem', 'nuclear mem', 'nuclear mem', 'nuclear mem', 'nuclear mem', 'nuclear mem', 'nuclear mem', 'nuclear mem', 'nuclear mem', 'nuclear mem', 'nuclear mem', 'nuclear mem', 'nuclear mem', 'nuclear mem', 'nuclear mem', 'nuclear mem', 'nuclear mem', 'nuclear mem', 'nuclear mem', 'nuclear mem', 'nuclear mem', 'nuclear mem', 'nuclear mem', 'nuclear mem', 'nuclear mem', 'nuclear mem', 'nuclear mem', 'nuclear mem', 'nuclear mem', 'nuclear mem', 'nuclear mem', 'nuclear mem', 'nuclear mem', 'nuclear mem', 'nuclear mem', 'nuclear mem', 'nuclear mem', 'nuclear mem', 'nuclear mem', 'nuclear mem', 'nuclear mem', 'nuclear mem', 'nuclear mem', 'nuclear mem', 'nuclear mem', 'nuclear mem', 'nuclear mem', 'nuclear mem', 'nuclear mem', 'nuclear mem', 'nuclear mem', 'nuclear mem', 'nuclear mem', 'nuclear mem', 'nuclear mem', 'nuclear mem', 'nuclear mem', 'nuclear mem', 'nuclear mem', 'nuclear mem', 'nuclear mem', 'nuclear mem', 'nuclear mem', 'nuclear mem', 'nuclear mem', 'nuclear mem', 'nuclear mem', 'nuclear mem', 'nuclear mem', 'nuclear mem', 'nuclear mem', 'nuclear mem', 'nuclear mem', 'nuclear mem', 'nuclear mem', 'nuclear mem', 'nuclear mem', 'nuclear mem', 'nuclear mem', 'nuclear mem', 'nuclear mem', 'nuclear mem', 'nuclear mem', 'nuclear mem', 'nuclear mem', 'nuclear mem', 'nuclear mem', 'nuclear mem', 'nuclear mem', 'nuclear mem', 'nuclear mem', 'nuclear mem', 'nuclear mem', 'nuclear mem', 'nuclear mem', 'nuclear mem', 'nuclear mem', 'nuclear mem', 'nuclear mem', 'nuclear mem', 'nuclear mem', 'nuclear mem', 'nuclear mem', 'nuclear mem', 'nuclear mem', 'nuclear mem', 'nuclear mem', 'nuclear mem', 'nuclear mem', 'nuclear mem', 'nuclear mem', 'nuclear mem', 'nuclear mem', 'nuclear mem', 'nuclear mem', 'nuclear mem', 'nuclear mem', 'nuclear mem', 'nuclear mem', 'nuclear mem', 'nuclear mem', 'nuclear mem', 'nuclear mem', 'nuclear mem', 'nuclear mem', 'nuclear mem', 'nuclear mem', 'nuclear mem', 'nuclear mem', 'nuclear mem', 'nuclear mem', 'nuclear mem', 'nuclear mem', 'nuclear mem', 'nuclear mem', 'nuclear mem', 'nuclear mem', 'nuclear mem', 'nuclear mem', 'nuclear mem', 'nuclear mem', 'nuclear mem', 'nuclear mem', 'nuclear mem', 'nuclear mem', 'nuclear mem', 'nuclear mem', 'nuclear mem', 'nuclear mem', 'nuclear mem', 'nuclear mem', 'nuclear mem', 'nuclear mem', 'nuclear mem', 'nuclear mem', 'nuclear mem', 'nuclear mem', 'nuclear mem', 'nuclear mem', 'nuclear mem', 'nuclear mem', 'nuclear mem', 'nuclear mem', 'nuclear mem', 'nuclear mem', 'nuclear mem', 'nuclear mem', 'nuclear mem', 'nuclear mem', 'nuclear mem', 'nuclear mem', 'nuclear mem', 'nuclear mem', 'nuclear mem', 'nuclear mem', 'nuclear mem', 'nuclear mem', 'nuclear mem', 'nuclear mem', 'nuclear mem', 'nuclear mem', 'nuclear mem', 'nuclear mem', 'nuclear mem', 'nuclear mem', 'nuclear mem', 'nuclear mem', 'nuclear mem', 'nuclear mem', 'nuclear mem', 'nuclear mem', 'nuclear mem', 'nuclear mem', 'nuclear mem', 'nuclear mem', 'nuclear mem', 'nuclear mem', 'nuclear mem', 'nuclear mem', 'nuclear mem', 'nuclear mem', 'nuclear mem', 'nuclear mem', 'nuclear mem', 'nuclear mem', 'nuclear mem', 'nuclear mem', 'nuclear mem', 'nuclear mem', 'nuclear mem', 'nuclear mem', 'nuclear mem', 'nuclear mem', 'nuclear mem', 'nuclear mem', 'nuclear mem', 'nuclear mem', 'nuclear mem', 'nuclear mem', 'nuclear mem', 'nuclear mem', 'nuclear mem', 'nuclear mem', 'nuclear mem', 'nuclear mem', 'nuclear mem', 'nuclear mem', 'nuclear mem', 'nuclear mem', 'nuclear mem', 'nuclear mem', 'nuclear mem', 'nuclear mem', 'nuclear mem', 'nuclear mem', 'nuclear mem', 'nuclear mem', 'nuclear mem', 'nuclear mem', 'nuclear mem', 'nuclear mem', 'nuclear mem', 'nuclear mem', 'nuclear mem', 'nuclear mem', 'nuclear mem', 'nuclear mem', 'nuclear mem', 'nuclear mem', 'nuclear mem', 'nuclear mem', 'nuclear mem', 'nuclear mem', 'nuclear mem', 'nuclear mem', 'nuclear mem', 'nuclear mem', 'nuclear mem', 'nuclear mem', 'nuclear mem', 'nuclear mem', 'nuclear mem', 'nuclear mem', 'nuclear mem', 'nuclear mem', 'nuclear mem', 'nuclear mem', 'nuclear mem', 'nuclear mem', 'nuclear mem', 'nuclear mem', 'nuclear mem', 'nuclear mem', 'nuclear mem', 'nuclear mem', 'nuclear mem', 'nuclear mem', 'nuclear mem', 'nuclear mem', 'nuclear mem', 'nuclear mem', 'nuclear mem', 'nuclear mem', 'nuclear mem', 'nuclear mem', 'nuclear mem', 'nuclear mem', 'nuclear mem', 'nuclear mem', 'nuclear mem', 'nuclear mem', 'nuclear mem', 'nuclear mem', 'nuclear mem', 'nuclear mem', 'nuclear mem', 'nuclear mem', 'nuclear mem', 'nuclear mem', 'nuclear mem', 'nuclear mem', 'nuclear mem', 'nuclear mem', 'nuclear mem', 'nuclear mem', 'nuclear mem', 'nuclear mem', 'nuclear mem', 'nuclear mem', 'nuclear mem', 'nuclear mem', 'nuclear mem', 'nuclear mem', 'nuclear mem', 'nuclear mem', 'nuclear mem', 'nuclear mem', 'nuclear mem', 'nuclear mem', 'nuclear mem', 'nuclear mem', 'nuclear mem', 'nuclear mem', 'nuclear mem', 'nuclear mem', 'nuclear mem', 'nuclear mem', 'nuclear mem', 'nuclear mem', 'nuclear mem', 'nuclear mem', 'nuclear mem', 'nuclear mem', 'nuclear mem', 'nuclear mem', 'nuclear mem', 'nuclear mem', 'nuclear mem', 'nuclear mem', 'nuclear mem', 'nuclear mem', 'nuclear mem', 'nuclear mem', 'nuclear mem', 'nuclear mem', 'nuclear mem', 'nuclear mem', 'nuclear mem', 'nuclear mem', 'nuclear mem', 'nuclear mem', 'nuclear mem', 'nuclear mem', 'nuclear mem', 'nuclear mem', 'nuclear mem', 'nuclear mem', 'nuclear mem', 'nuclear mem', 'nuclear mem', 'nuclear mem', 'nuclear mem', 'nuclear mem', 'nuclear mem', 'nuclear mem', 'nuclear mem', 'nuclear mem', 'nuclear mem', 'nuclear mem', 'nuclear mem', 'nuclear mem', 'nuclear mem', 'nuclear mem', 'nuclear mem', 'nuclear mem', 'nuclear mem', 'nuclear mem', 'nuclear mem', 'nuclear mem', 'nuclear mem', 'nuclear mem', 'nuclear mem', 'nuclear mem', 'nuclear mem', 'nuclear mem', 'nuclear mem', 'nuclear mem', 'nuclear mem', 'nuclear mem', 'nuclear mem', 'nuclear mem', 'nuclear mem', 'nuclear mem', 'nuclear mem', 'nuclear mem', 'nuclear mem', 'nuclear mem', 'nuclear mem', 'nuclear mem', 'nuclear mem', 'nuclear mem', 'nuclear mem', 'nuclear mem', 'nuclear mem', 'nuclear mem', 'nuclear mem', 'nuclear mem', 'nuclear mem', 'nuclear mem', 'nuclear mem', 'nuclear mem', 'nuclear mem', 'nuclear mem', 'nuclear mem', 'nuclear mem', 'nuclear mem', 'nuclear mem', 'nuclear mem', 'nuclear mem', 'nuclear mem', 'nuclear mem', 'nuclear mem', 'nuclear mem', 'nuclear mem', 'nuclear mem', 'nuclear mem', 'nuclear mem', 'nuclear mem', 'nuclear mem', 'nuclear mem', 'nuclear mem', 'nuclear mem', 'nuclear mem', 'nuclear mem', 'nuclear mem', 'nuclear mem', 'nuclear mem', 'nuclear mem', 'nuclear mem', 'nuclear mem', 'nuclear mem', 'nuclear mem', 'nuclear mem', 'nuclear mem', 'nuclear mem', 'nuclear mem', 'nuclear mem', 'nuclear mem', 'nuclear mem', 'nuclear mem', 'nuclear mem', 'nuclear mem', 'nuclear mem', 'nuclear mem', 'nuclear mem', 'nuclear mem', 'nuclear mem', 'nuclear mem', 'nuclear mem', 'nuclear mem', 'nuclear mem', 'nuclear mem', 'nuclear mem', 'nuclear mem', 'nuclear mem', 'nuclear mem', 'nuclear mem', 'nuclear mem', 'nuclear mem', 'nuclear mem', 'nuclear mem', 'nuclear mem', 'nuclear mem', 'nuclear mem', 'nuclear mem', 'nuclear mem', 'nuclear mem', 'nuclear mem', 'nuclear mem', 'nuclear mem', 'nuclear mem', 'nuclear mem', 'nuclear mem', 'nuclear mem', 'nuclear mem', 'nuclear mem', 'nuclear mem', 'nuclear mem', 'nuclear mem', 'nuclear mem', 'nuclear mem', 'nuclear mem', 'nuclear mem', 'nuclear mem', 'nuclear mem', 'nuclear mem', 'nuclear mem', 'nuclear mem', 'nuclear mem', 'nuclear mem', 'nuclear mem', 'nuclear mem', 'nuclear mem', 'nuclear mem', 'nuclear mem', 'nuclear mem', 'nuclear mem', 'nuclear mem', 'nuclear mem', 'nuclear mem', 'nuclear mem', 'nuclear mem', 'nuclear mem', 'nuclear mem', 'nuclear mem', 'nuclear mem', 'nuclear mem', 'nuclear mem', 'nuclear mem', 'nuclear mem', 'nuclear mem', 'nuclear mem', 'nuclear mem', 'nuclear mem', 'nuclear mem', 'nuclear mem', 'nuclear mem', 'nuclear mem', 'nuclear mem', 'nuclear mem', 'nuclear mem', 'nuclear mem', 'nuclear mem', 'nuclear mem', 'nuclear mem', 'nuclear mem', 'nuclear mem', 'nuclear mem', 'nuclear mem', 'nuclear mem', 'nuclear mem', 'nuclear mem', 'nuclear mem', 'nuclear mem', 'nuclear mem', 'nuclear mem', 'nuclear mem', 'nuclear mem', 'nuclear mem', 'nuclear mem', 'nuclear mem', 'nuclear mem', 'nuclear mem', 'nuclear mem', 'nuclear mem', 'nuclear mem', 'nuclear mem', 'nuclear mem', 'nuclear mem', 'nuclear mem', 'nuclear mem', 'nuclear mem', 'nuclear mem', 'nuclear mem', 'nuclear mem', 'nuclear mem', 'nuclear mem', 'nuclear mem', 'nuclear mem', 'nuclear mem', 'nuclear mem', 'nuclear mem', 'nuclear mem', 'nuclear mem', 'nuclear mem', 'nuclear mem', 'nuclear mem', 'nuclear mem', 'nuclear mem', 'nuclear mem', 'nuclear mem', 'nuclear mem', 'nuclear mem', 'nuclear mem', 'nuclear mem', 'nuclear mem', 'nuclear mem', 'nuclear mem', 'nuclear mem', 'nuclear mem', 'nuclear mem', 'nuclear mem', 'nuclear mem', 'nuclear mem', 'nuclear mem', 'nuclear mem', 'nuclear mem', 'nuclear mem', 'nuclear mem', 'nuclear mem', 'nuclear mem', 'nuclear mem', 'nuclear mem', 'nuclear mem', 'nuclear mem', 'nuclear mem', 'nuclear mem', 'nuclear mem', 'nuclear mem', 'nuclear mem', 'nuclear mem', 'nuclear mem', 'nuclear mem', 'nuclear mem', 'nuclear mem', 'nuclear mem', 'nuclear mem', 'nuclear mem', 'nuclear mem', 'nuclear mem', 'nuclear mem', 'nuclear mem', 'nuclear mem', 'nuclear mem', 'nuclear mem', 'nuclear mem', 'nuclear mem', 'nuclear mem', 'nuclear mem', 'nuclear mem', 'nuclear mem', 'nuclear mem', 'nuclear mem', 'nuclear mem', 'nuclear mem', 'nuclear mem', 'nuclear mem', 'nuclear mem', 'nuclear mem', 'nuclear mem', 'nuclear mem', 'nuclear mem', 'nuclear mem', 'nuclear mem', 'nuclear mem', 'nuclear mem', 'nuclear mem', 'nucl env', 'nucl env', 'nucl env', 'nucl env', 'nucl env', 'nucl env', 'nucl env', 'nucl env', 'nucl env', 'nucl env', 'nucl env', 'nucl env', 'nucl env', 'nucl env', 'nucl env', 'nucl env', 'nucl env', 'nucl env', 'nucl env', 'nucl env', 'nucl env', 'nucl env', 'nucl env', 'nucl env', 'nucl env', 'nucl env', 'nucl env', 'nucl env', 'nucl env', 'nucl env', 'nucl env', 'nucl env', 'nucl env', 'nucl env', 'nucl env', 'nucl env', 'nucl env', 'nucl env', 'nucl env', 'nucl env', 'nucl env', 'nucl env', 'nucl env', 'nucl env', 'nucl env', 'nucl env', 'nucl env', 'nucl env', 'nucl env', 'nucl env', 'nucl env', 'nucl env', 'nucl env', 'nucl env', 'nucl env', 'nucl env', 'nucl env', 'nucl env', 'nucl env', 'nucl env', 'nucl env', 'nucl env', 'nucl env', 'nucl env', 'nucl env', 'nucl env', 'nucl env', 'nucl env', 'nucl env', 'nucl env', 'nucl env', 'nucl env', 'nucl env', 'nucl env', 'nucl env', 'nucl env', 'nucl env', 'nucl env', 'nucl env', 'nucl env', 'nucl env', 'nucl env', 'nucl env', 'nucl env', 'nucl env', 'nucl env', 'nucl env', 'nucl env', 'nucl env', 'nucl env', 'nucl env', 'nucl env', 'nucl env', 'nucl env', 'nucl env', 'nucl env', 'nucl env', 'nucl env', 'nucl env', 'nucl env', 'nucl env', 'nucl env', 'nucl env', 'nucl env', 'nucl env', 'nucl env', 'nucl env', 'nucl env', 'nucl env', 'nucl env', 'nucl env', 'nucl env', 'nucl env', 'nucl env', 'nucl env', 'nucl env', 'nucl env', 'nucl env', 'nucl env', 'nucl env', 'nucl env', 'nucl env', 'nucl env', 'nucl env', 'nucl env', 'nucl env', 'nucl env', 'nucl env', 'nucl env', 'nucl env', 'nucl env', 'nucl env', 'nucl env', 'nucl env', 'nucl env', 'nucl env', 'nucl env', 'nucl env', 'nucl env', 'nucl env', 'nucl env', 'nucl env', 'nucl env', 'nucl env', 'nucl env', 'nucl env', 'nucl env', 'nucl env', 'nucl env', 'nucl env', 'nucl env', 'nucl env', 'nucl env', 'nucl env', 'nucl env', 'nucl env', 'nucl env', 'nucl env', 'nucl env', 'nucl env', 'nucl env', 'nucl env', 'nucl env', 'nucl env', 'nucl env', 'nucl env', 'nucl env', 'nucl env', 'nucl env', 'nucl env', 'nucl env', 'nucl env', 'nucl env', 'nucl env', 'nucl env', 'nucl env', 'nucl env', 'nucl env', 'nucl env', 'nucl env', 'nucl env', 'nucl env', 'nucl env', 'nucl env', 'nucl env', 'nucl env', 'nucl env', 'nucl env', 'nucl env', 'nucl env', 'nucl env', 'nucl env', 'nucl env', 'nucl env', 'nucl env', 'nucl env', 'nucl env', 'nucl env', 'nucl env', 'nucl env', 'nucl env', 'nucl env', 'nucl env', 'nucl env', 'nucl env', 'nucl env', 'nucl env', 'nucl env', 'nucl env', 'nucl env', 'nucl env', 'nucl env', 'nucl env', 'nucl env', 'nucl env', 'nucl env', 'nucl env', 'nucl env', 'nucl env', 'nucl env', 'nucl env', 'nucl env', 'nucl env', 'nucl env', 'nucl env', 'nucl env', 'nucl env', 'nucl env', 'nucl env', 'nucl env', 'nucl env', 'nucl env', 'nucl env', 'nucl env', 'nucl env', 'nucl env', 'nucl env', 'nucl env', 'nucl env', 'nucl env', 'nucl env', 'nucl env', 'nucl env', 'nucl env', 'nucl env', 'nucl env', 'nucl env', 'nucl env', 'nucl env', 'nucl env', 'nucl env', 'nucl env', 'nucl env', 'nucl env', 'nucl env', 'nucl env', 'nucl env', 'nucl env', 'nucl env', 'nucl env', 'nucl env', 'nucl env', 'nucl env', 'nucl env', 'nucl env', 'nucl env', 'nucl env', 'nucl env', 'nucl env', 'nucl env', 'nucl env', 'nucl env', 'nucl env', 'nucl env', 'nucl env', 'nucl env', 'nucl env', 'nucl env', 'nucl env', 'nucl env', 'nucl env', 'nucl env', 'nucl env', 'nucl env', 'nucl env', 'nucl env', 'nucl env', 'nucl env', 'nucl env', 'nucl env', 'nucl env', 'nucl env', 'nucl env', 'nucl env', 'nucl env', 'nucl env', 'nucl env', 'nucl env', 'nucl env', 'nucl env', 'nucl env', 'nucl env', 'nucl env', 'nucl env', 'nucl env', 'nucl env', 'nucl env', 'nucl env', 'nucl env', 'nucl env', 'nucl env', 'nucl env', 'nucl env', 'nucl env', 'nucl env', 'nucl env', 'nucl env', 'nucl env', 'nucl env', 'nucl env', 'nucl env', 'nucl env', 'nucl env', 'nucl env', 'nucl env', 'nucl env', 'nucl env', 'nucl env', 'nucl env', 'nucl env', 'nucl env', 'nucl env', 'nucl env', 'nucl env', 'nucl env', 'nucl env', 'nucl env', 'nucl env', 'nucl env', 'nucl env', 'nucl env', 'nucl env', 'nucl env', 'nucl env', 'nucl env', 'nucl env', 'nucl env', 'nucl env', 'nucl env', 'nucl env', 'nucl env', 'nucl env', 'nucl env', 'nucl env', 'nucl env', 'nucl env', 'nucl env', 'nucl env', 'nucl env', 'nucl env', 'nucl env', 'nucl env', 'nucl env', 'nucl env', 'nucl env', 'nucl env', 'nucl env', 'nucl env', 'nucl env', 'nucl env', 'nucl env', 'nucl env', 'nucl env', 'nucl env', 'nucl env', 'nucl env', 'nucl env', 'nucl env', 'nucl env', 'nucl env', 'nucl env', 'nucl env', 'nucl env', 'nucl env', 'nucl env', 'nucl env', 'nucl env', 'nucl env', 'nucl env', 'nucl env', 'nucl env', 'nucl env', 'nucl env', 'nucl env', 'nucl env', 'nucl env', 'nucl env', 'nucl env', 'nucl env', 'nucl env', 'nucl env', 'nucl env', 'nucl env', 'nucl env', 'nucl env', 'nucl env', 'nucl env', 'nucl env', 'nucl env', 'nucl env', 'nucl env', 'nucl env', 'nucl env', 'nucl env', 'nucl env', 'nucl env', 'nucl env', 'nucl env', 'nucl env', 'nucl env', 'nucl env', 'nucl env', 'nucl env', 'nucl env', 'nucl env', 'nucl env', 'nucl env', 'nucl env', 'nucl env', 'nucl env', 'nucl env', 'nucl env', 'nucl env', 'nucl env', 'nucl env', 'nucl env', 'nucl env', 'nucl env', 'nucl env', 'nucl env', 'nucl env', 'nucl env', 'nucl env', 'nucl env', 'nucl env', 'nucl env', 'nucl env', 'nucl env', 'nucl env', 'nucl env', 'nucl env', 'nucl env', 'nucl env', 'nucl env', 'nucl env', 'nucl env', 'nucl env', 'nucl env', 'nucl env', 'nucl env', 'nucl env', 'nucl env', 'nucl env', 'nucl env', 'nucl env', 'nucl env', 'nucl env', 'nucl env', 'nucl env', 'nucl env', 'nucl env', 'nucl env', 'nucl env', 'nucl env', 'nucl env', 'nucl env', 'nucl env', 'nucl env', 'nucl env', 'nucl env', 'nucl env', 'nucl env', 'nucl env', 'nucl env', 'nucl env', 'nucl env', 'nucl env', 'nucl env', 'nucl env', 'nucl env', 'nucl env', 'nucl env', 'nucl env', 'nucl env', 'nucl env', 'nucl env', 'nucl env', 'nucl env', 'nucl env', 'nucl env', 'nucl env', 'nucl env', 'nucl env', 'nucl env', 'nucl env', 'nucl env', 'nucl env', 'nucl env', 'nucl env', 'nucl env', 'nucl env', 'nucl env', 'nucl env', 'nucl env', 'nucl env', 'nucl env', 'nucl env', 'nucl env', 'nucl env', 'nucl env', 'nucl env', 'nucl env', 'nucl env', 'nucl env', 'nucl env', 'nucl env', 'nucl env', 'nucl env', 'nucl env', 'nucl env', 'nucl env', 'nucl env', 'nucl env', 'nucl env', 'nucl env', 'nucl env', 'nucl env', 'nucl env', 'nucl env', 'nucl env', 'nucl env', 'nucl env', 'nucl env', 'nucl env', 'nucl env', 'nucl env', 'nucl env', 'nucl env', 'nucl env', 'nucl env', 'nucl env', 'nucl env', 'nucl env', 'nucl env', 'nucl env', 'nucl env', 'nucl env', 'nucl env', 'nucl env', 'nucl env', 'nucl env', 'nucl env', 'nucl env', 'nucl env', 'nucl env', 'nucl env', 'nucl env', 'nucl env', 'nucl env', 'nucl env', 'nucl env', 'nucl env', 'nucl env', 'nucl env', 'nucl env', 'nucl env', 'nucl env', 'nucl env', 'nucl env', 'nucl env', 'nucl env', 'nucl env', 'nucl env', 'nucl env', 'nucl env', 'nucl env', 'nucl env', 'nucl env', 'nucl env', 'nucl env', 'nucl env', 'nucl env', 'nucl env', 'nucl env', 'nucl env', 'nucl env', 'nucl env', 'nucl env', 'nucl env', 'nucl env', 'nucl env', 'nucl env', 'nucl env', 'nucl env', 'nucl env', 'nucl env', 'nucl env', 'nucl env', 'nucl env', 'nucl env', 'nucl env', 'nucl env', 'nucl env', 'nucl env', 'nucl env', 'nucl env', 'nucl env', 'nucl env', 'nucl env', 'nucl env', 'nucl env', 'nucl env', 'nucl env', 'nucl env', 'nucl env', 'nucl env', 'nucl env', 'nucl env', 'nucl env', 'nucl env', 'nucl env', 'nucl env', 'nucl env', 'nucl env', 'nucl env', 'nucl env', 'nucl env', 'nucl env', 'nucl env', 'nucl env', 'nucl env', 'nucl env', 'nucl env', 'nucl env', 'nucl env', 'nucl env', 'nucl env', 'nucl env', 'nucl env', 'nucl env', 'nucl env', 'nucl env', 'nucl env', 'nucl env', 'nucl env', 'nucl env', 'nucl env', 'nucl env', 'nucl env', 'nucl env', 'nucl env', 'nucl env', 'nucl env', 'nucl env', 'nucl env', 'nucl env', 'nucl env', 'nucl env', 'nucl env', 'nucl env', 'nucl env', 'nucl env', 'nucl env', 'nucl env', 'nucl env', 'nucl env', 'nucl env', 'nucl env', 'nucl env', 'nucl env', 'nucl env', 'nucl env', 'nucl env', 'nucl env', 'nucl env', 'nucl env', 'nucl env', 'nucl env', 'nucl env', 'nucl env', 'nucl env', 'nucl env', 'nucl env', 'nucl env', 'nucl env', 'nucl env', 'nucl env', 'nucl env', 'nucl env', 'nucl env', 'nucl env', 'nucl env', 'nucl env', 'nucl env', 'nucl env', 'nucl env', 'nucl env', 'nucl env', 'nucl env', 'nucl env', 'nucl env', 'nucl env', 'nucl env', 'nucl env', 'nucl env', 'nucl env', 'nucl env', 'nucl env', 'nucl env', 'nucl env', 'nucl env', 'nucl env', 'nucl env', 'nucl env', 'nucl env', 'nucl env', 'nucl env', 'nucl env', 'nucl env', 'nucl env', 'nucl env', 'nucl env', 'nucl env', 'nucl env', 'nucl env', 'nucl env', 'nucl env', 'nucl env', 'nucl env', 'nucl env', 'nucl env', 'nucl env', 'nucl env', 'nucl env', 'nucl env', 'nucl env', 'nucl env', 'nucl env', 'nucl env', 'nucl env', 'nucl env', 'nucl env', 'nucl env', 'nucl env', 'nucl env', 'nucl env', 'nucl env', 'nucl env', 'nucl env', 'nucl env', 'nucl env', 'nucl env', 'nucl env', 'nucl env', 'nucl env', 'nucl env', 'nucl env', 'nucl env', 'nucl env', 'nucl env', 'nucl env', 'nucl env', 'nucl env', 'nucl env', 'nucl env', 'nucl env', 'nucl env', 'nucl env', 'nucl env', 'nucl env', 'nucl env', 'nucl env', 'nucl env', 'nucl env', 'nucl env', 'nucl env', 'nucl env', 'nucl env', 'nucl env', 'nucl env', 'nucl env', 'nucl env', 'nucl env', 'nucl env', 'nucl env', 'nucl env', 'nucl env', 'nucl env', 'nucl env', 'nucl env', 'nucl env', 'nucl env', 'nucl env', 'nucl env', 'nucl env', 'nucl env', 'nucl env', 'nucl env', 'nucl env', 'nucl env', 'nucl env', 'nucl env', 'nucl env', 'nucl env', 'nucl env', 'nucl env', 'nucl env', 'nucl env', 'nucl env', 'nucl env', 'nucl env', 'nucl env', 'nucl env', 'nucl env', 'nucl env', 'nucl env', 'nucl env', 'nucl env', 'nucl env', 'nucl env', 'nucl env', 'nucl env', 'nucl env', 'nucl env', 'nucl env', 'nucl env', 'nucl env', 'nucl env', 'nucl env', 'nucl env', 'nucl env', 'nucl env', 'nucl env', 'nucl env', 'nucl env', 'nucl env', 'nucl env', 'nucl env', 'nucl env', 'nucl env', 'nucl env', 'nucl env', 'nucl env', 'nucl env', 'nucl env', 'auto', 'auto', 'auto', 'auto', 'auto', 'auto', 'auto', 'auto', 'auto', 'auto', 'auto', 'auto', 'auto', 'auto', 'auto', 'auto', 'auto', 'auto', 'auto', 'auto', 'auto', 'auto', 'auto', 'auto', 'auto', 'auto', 'auto', 'auto', 'auto', 'auto', 'auto', 'auto', 'auto', 'auto', 'auto', 'auto', 'auto', 'auto', 'auto', 'auto', 'auto', 'auto', 'auto', 'auto', 'auto', 'auto', 'auto', 'auto', 'auto', 'auto', 'auto', 'auto', 'auto', 'auto', 'auto', 'auto', 'auto', 'auto', 'auto', 'auto', 'auto', 'auto', 'auto', 'auto', 'auto', 'auto', 'auto', 'auto', 'auto', 'auto', 'auto', 'auto', 'auto', 'auto', 'auto', 'auto', 'auto', 'auto', 'auto', 'auto', 'auto', 'auto', 'auto', 'auto', 'auto', 'auto', 'auto', 'auto', 'auto', 'auto', 'auto', 'auto', 'auto', 'auto', 'auto', 'auto', 'auto', 'auto', 'auto', 'auto', 'auto', 'auto', 'auto', 'auto', 'auto', 'auto', 'auto', 'auto', 'auto', 'auto', 'auto', 'auto', 'auto', 'auto', 'auto', 'auto', 'auto', 'auto', 'auto', 'auto', 'auto', 'auto', 'auto', 'auto', 'auto', 'auto', 'auto', 'auto', 'auto', 'auto', 'auto', 'auto', 'auto', 'auto', 'auto', 'auto', 'auto', 'auto', 'auto', 'auto', 'auto', 'auto', 'auto', 'auto', 'auto', 'auto', 'auto', 'auto', 'auto', 'auto', 'auto', 'auto', 'auto', 'auto', 'auto', 'auto', 'auto', 'auto', 'auto', 'auto', 'auto', 'auto', 'auto', 'auto', 'auto', 'auto', 'auto', 'auto', 'auto', 'auto', 'auto', 'auto', 'auto', 'auto', 'auto', 'auto', 'auto', 'auto', 'auto', 'auto', 'auto', 'auto', 'auto', 'auto', 'auto', 'auto', 'auto', 'auto', 'auto', 'auto', 'auto', 'auto', 'auto', 'auto', 'auto', 'auto', 'auto', 'auto', 'auto', 'auto', 'auto', 'auto', 'auto', 'auto', 'auto', 'auto', 'auto', 'auto', 'auto', 'auto', 'auto', 'auto', 'auto', 'auto', 'auto', 'auto', 'auto', 'auto', 'auto', 'auto', 'auto', 'auto', 'auto', 'auto', 'auto', 'auto', 'auto', 'auto', 'auto', 'auto', 'auto', 'auto', 'auto', 'auto', 'auto', 'auto', 'auto', 'auto', 'auto', 'auto', 'auto', 'auto', 'auto', 'auto', 'auto', 'auto', 'auto', 'auto', 'auto', 'auto', 'auto', 'auto', 'auto', 'auto', 'auto', 'auto', 'auto', 'auto', 'auto', 'auto', 'auto', 'auto', 'auto', 'auto', 'auto', 'auto', 'auto', 'auto', 'auto', 'auto', 'auto', 'auto', 'auto', 'auto', 'auto', 'auto', 'auto', 'auto', 'auto', 'auto', 'auto', 'auto', 'auto', 'auto', 'auto', 'auto', 'auto', 'auto', 'auto', 'auto', 'auto', 'auto', 'auto', 'auto', 'auto', 'auto', 'auto', 'auto', 'auto', 'auto', 'auto', 'auto', 'auto', 'auto', 'auto', 'auto', 'auto', 'auto', 'auto', 'auto', 'auto', 'auto', 'auto', 'auto', 'auto', 'auto', 'auto', 'auto', 'auto', 'auto', 'auto', 'auto', 'auto', 'auto', 'auto', 'auto', 'auto', 'auto', 'auto', 'auto', 'auto', 'auto', 'auto', 'auto', 'auto', 'auto', 'auto', 'auto', 'auto', 'auto', 'auto', 'auto', 'auto', 'auto', 'auto', 'auto', 'auto', 'auto', 'auto', 'auto', 'auto', 'auto', 'auto', 'auto', 'auto', 'auto', 'auto', 'auto', 'auto', 'auto', 'auto', 'auto', 'auto', 'auto', 'auto', 'auto', 'auto', 'auto', 'auto', 'auto', 'auto', 'auto', 'auto', 'auto', 'auto', 'auto', 'auto', 'auto', 'auto', 'auto', 'auto', 'auto', 'auto', 'auto', 'auto', 'auto', 'auto', 'auto', 'auto', 'auto', 'auto', 'auto', 'auto', 'auto', 'auto', 'auto', 'auto', 'auto', 'auto', 'auto', 'auto', 'auto', 'auto', 'auto', 'auto', 'auto', 'auto', 'auto', 'auto', 'auto', 'auto', 'auto', 'auto', 'auto', 'auto', 'auto', 'auto', 'auto', 'auto', 'auto', 'auto', 'auto', 'auto', 'auto', 'auto', 'auto', 'auto', 'auto', 'auto', 'auto', 'auto', 'auto', 'auto', 'auto', 'auto', 'auto', 'auto', 'auto', 'auto', 'auto', 'auto', 'auto', 'auto', 'auto', 'auto', 'auto', 'auto', 'auto', 'auto', 'auto', 'auto', 'auto', 'auto', 'auto', 'auto', 'auto', 'auto', 'auto', 'auto', 'auto', 'auto', 'auto', 'auto', 'auto', 'auto', 'auto', 'auto', 'auto', 'auto', 'auto', 'auto', 'auto', 'auto', 'auto', 'auto', 'auto', 'auto', 'auto', 'auto', 'auto', 'auto', 'auto', 'auto', 'auto', 'auto', 'auto', 'auto', 'auto', 'auto', 'auto', 'auto', 'auto', 'auto', 'auto', 'auto', 'auto', 'auto', 'auto', 'auto', 'auto', 'auto', 'auto', 'auto', 'auto', 'auto', 'auto', 'auto', 'auto', 'auto', 'auto', 'auto', 'auto', 'auto', 'auto', 'auto', 'auto', 'auto', 'auto', 'auto', 'auto', 'auto', 'auto', 'auto', 'auto', 'auto', 'auto', 'auto', 'auto', 'auto', 'auto', 'auto', 'auto', 'auto', 'auto', 'auto', 'auto', 'auto', 'auto', 'auto', 'auto', 'auto', 'auto', 'auto', 'auto', 'auto', 'auto', 'auto', 'auto', 'auto', 'auto', 'auto', 'auto', 'auto', 'auto', 'auto', 'auto', 'auto', 'auto', 'auto', 'auto', 'auto', 'auto', 'auto', 'auto', 'auto', 'auto', 'auto', 'auto', 'auto', 'auto', 'auto', 'auto', 'auto', 'auto', 'auto', 'auto', 'auto', 'auto', 'auto', 'auto', 'auto', 'auto', 'auto', 'auto', 'auto', 'auto', 'auto', 'auto', 'auto', 'auto', 'auto', 'auto', 'auto', 'auto', 'auto', 'auto', 'auto', 'auto', 'auto', 'auto', 'auto', 'auto', 'auto', 'auto', 'auto', 'auto', 'auto', 'auto', 'auto', 'auto', 'auto', 'auto', 'auto', 'auto', 'auto', 'auto', 'auto', 'auto', 'auto', 'auto', 'auto', 'auto', 'auto', 'auto', 'auto', 'auto', 'auto', 'auto', 'auto', 'auto', 'auto', 'auto', 'auto', 'auto', 'auto', 'auto', 'auto', 'auto', 'auto', 'auto', 'auto', 'auto', 'auto', 'auto', 'auto', 'auto', 'auto', 'auto', 'auto', 'auto', 'auto', 'auto', 'auto', 'auto', 'auto', 'auto', 'auto', 'auto', 'auto', 'auto', 'auto', 'auto', 'auto', 'auto', 'auto', 'auto', 'auto', 'auto', 'auto', 'auto', 'auto', 'auto', 'auto', 'auto', 'auto', 'auto', 'auto', 'auto', 'auto', 'auto', 'auto', 'auto', 'auto', 'auto', 'auto', 'auto', 'auto', 'auto', 'auto', 'auto', 'auto', 'auto', 'auto', 'auto', 'auto', 'auto', 'auto', 'auto', 'auto', 'auto', 'auto', 'auto', 'auto', 'auto', 'auto', 'auto', 'auto', 'auto', 'auto', 'auto', 'auto', 'auto', 'auto', 'auto', 'auto', 'auto', 'auto', 'auto', 'auto', 'auto', 'auto', 'auto', 'auto', 'auto', 'auto', 'auto', 'auto', 'auto', 'auto', 'auto', 'auto', 'auto', 'auto', 'auto', 'auto', 'auto', 'auto', 'auto', 'auto', 'auto', 'auto', 'auto', 'auto', 'auto', 'auto', 'auto', 'auto', 'auto', 'auto', 'auto', 'auto', 'auto', 'auto', 'auto', 'auto', 'auto', 'auto', 'auto', 'auto', 'auto', 'auto', 'auto', 'auto', 'auto', 'auto', 'auto', 'auto', 'auto', 'auto', 'auto', 'auto', 'auto', 'auto', 'auto', 'auto', 'auto', 'auto', 'auto', 'auto', 'auto', 'auto', 'auto', 'auto', 'auto', 'auto', 'auto', 'auto', 'auto', 'auto', 'auto', 'auto', 'auto', 'auto', 'auto', 'auto', 'auto', 'auto', 'auto', 'auto', 'auto', 'auto', 'auto', 'auto', 'auto', 'auto', 'auto', 'auto', 'auto', 'auto', 'auto', 'auto', 'auto', 'auto', 'auto', 'auto', 'auto', 'auto', 'auto', 'auto', 'auto', 'auto', 'auto', 'auto', 'auto', 'auto', 'auto', 'auto', 'auto', 'auto', 'auto', 'auto', 'auto', 'auto', 'auto', 'auto', 'auto', 'auto', 'auto', 'auto', 'auto', 'auto', 'auto', 'auto', 'auto', 'auto', 'auto', 'auto', 'auto', 'auto', 'auto', 'auto', 'auto', 'auto', 'auto', 'auto', 'auto', 'auto', 'auto', 'auto', 'auto', 'auto', 'auto', 'auto', 'auto', 'auto', 'auto', 'auto', 'auto', 'auto', 'auto', 'auto', 'auto', 'auto', 'auto', 'auto', 'auto', 'auto', 'auto', 'auto', 'auto', 'auto', 'auto', 'auto', 'auto', 'auto', 'auto', 'auto', 'auto', 'auto', 'auto', 'auto', 'auto', 'auto', 'auto', 'auto', 'auto', 'auto', 'auto', 'auto', 'auto', 'auto', 'auto', 'a	Column_Sum	0	0	0			0	100	100	100	100	100	100	100	100	100	100	100	100	100	100
['PM', 'unassigned']	643	O95782	O95782	AP-2 complex subunit alpha-1			AP2A1	80.2242	76.2122	88.3244	60.3419	89.6517	74.0603	81.0621	89.7753	63.4581	87.3982	46.655	97.7987	62.7393	100
['PM', 'unassigned']	1484	P27448	P27448	MAP/microtubule affinity-regulating kinase 3			MARK3	48.336	67.8462	52.0715	82.6421	81.2946	80.3809	62.6788	62.1738	44.1569	55.1822	98.3405	95.2589	74.5542	100
['PM', 'unassigned']	656	B7Z9S8;A0A8I5KNT2;P05026;A0A8I5KX89	B7Z9S8;A0A8I5KNT2;P05026;A0A8I5KX89	Sodium/potassium-transporting ATPase subunit beta-1			ATP1B1	74.1659	72.2154	95.808	74.7525	77.2053	71.6566	40.8549	83.1711	66.5076	88.3732	48.7586	94.0407	77.4924	100
['PM', 'golgi', 'unassigned']	1159	P01112;A0A804HJ06	P01112;A0A804HJ06	GTPase HRas;GTPase HRas, N-terminally processed			HRAS	68.22	57.2162	59.0303	85.9535	97.5775	46.5253	15.0928	62.1791	37.1795	71.3061	13.0769	93.9583	80.5472	100
['PM', 'unassigned']	142	P54709;C9JXZ1;C9J6S2	P54709	Sodium/potassium-transporting ATPase subunit beta-3			ATP1B3	44.679	68.5751	79.0656	37.3052	76.2657	62.3165	40.2768	20.8584	56.9962	72.8509	30.4202	85.4141	68.0552	100
['PM', 'golgi', 'unassigned']	888	P53618;E9PP73;E9PP63;E9PKQ1	P53618;E9PP73	Coatomer subunit beta			COPB1	50.9357	43.6071	57.6134	74.572	58.6007	51.9334	37.7905	87.0386	70.132	73.607	7.66685	84.7394	56.6891	100
['PM', 'unassigned']	364	O94973;A0A0G2JS82;A0A8I5KPP9;A0A0G2JRF9;A0A0G2JQA4;E9PPY8;E9PQP4;A0A0G2JQT9;A0A0G2JS17;A0A8I5KYZ9;A0A0G2JRS3;A0A0G2JQF7;E9PNC4;A0A0G2JQV2;A0A0G2JQP3;A0A0G2JRP9	O94973;A0A0G2JS82;A0A8I5KPP9	AP-2 complex subunit alpha-2			AP2A2	61.076	79.1702	67.4446	71.6766	85.0855	67.8913	83.962	88.4587	70.4243	84.545	53.3552	84.2117	82.3707	100
['PM', 'endo', 'unassigned']	1601	Q9H4M9;A0A024R571;C9J2Z4;C9JC03;C9JIJ3;C9IZH1	Q9H4M9;A0A024R571;C9J2Z4;C9JC03	EH domain-containing protein 1			EHD1	29.2245	44.7675	37.3017	30.1392	56.218	48.171	61.0813	67.3159	34.8361	73.2702	13.4835	82.7515	65.7773	100
['PM', 'mito', 'unassigned']	228	P51398	P51398	28S ribosomal protein S29, mitochondrial			DAP3	67.3853	49.9086	93.4084	63.4881	55.2734	47.8813	49.3751	71.2517	47.7656	71.2588	33.5538	81.8812	43.5289	100
['PM', 'PM', 'mito', 'mito', 'unassigned', 'unassigned']	1095	P17612	P17612	cAMP-dependent protein kinase catalytic subunit alpha			PRKACA	63.6271	48.4567	44.6184	40.7637	31.3232	18.9999	8.87771	31.294	38.9275	70.1352	14.3136	79.727	42.0387	100
['PM', 'ER', 'unassigned']	778	Q8TDW0;E9PHY6	Q8TDW0	Volume-regulated anion channel subunit LRRC8C			LRRC8C	17.7836	84.2596	43.6777	23.3493	90.8031	51.4649	59.5751	33.423	55.5445	53.5404	68.8766	79.708	94.6508	100
['PM', 'unassigned']	48	P08670;B0YJC4;A0A1B0GTT5;A0A1B0GVG8	P08670;B0YJC4	Vimentin			VIM	44.2746	50.1506	43.4983	60.3721	57.952	61.7428	46.291	88.0861	56.4239	75.1286	76.7869	77.6736	56.3417	100
['PM', 'unassigned']	1149	P22413;E9PE72	P22413	Ectonucleotide pyrophosphatase/phosphodiesterase family member 1;Alkaline phosphodiesterase I;Nucleotide pyrophosphatase			ENPP1	49.0372	54.4457	28.9311	23.5019	84.946	44.7933	30.6317	85.8717	55.6633	65.9088	14.0557	76.387	68.1489	100
['PM']	1407	Q13616	Q13616	Cullin-1			CUL1	19.6721	25.3282	45.1674	37.2994	27.2475	31.3818	26.2205	14.3925	49.4234	61.5388	38.965	72.3943	47.1363	100
['PM', 'golgi', 'unassigned']	1787	Q92974	Q92974	Rho guanine nucleotide exchange factor 2			ARHGEF2	7.21797	18.1523	37.689	43.9318	19.7053	11.9639	18.656	38.2742	19.6063	82.7529	71.3526	70.8231	15.4536	100
['PM', 'unassigned']	663	Q9UEY8	Q9UEY8	Gamma-adducin			ADD3	35.1837	30.5021	48.655	50.6555	20.9691	19.4894	18.3429	37.3619	4.88506	63.601	7.8143	70.06	32.8332	100
['PM', 'unassigned']	1425	Q9HCM4;Q9H329	Q9HCM4	Band 4.1-like protein 5			EPB41L5	42.0507	68.755	59.011	73.5472	55.7699	44.0868	27.6467	47.9585	52.7872	58.9327	52.6778	69.6076	68.3654	100
['PM', 'unassigned']	1525	Q96AC1	Q96AC1	Fermitin family homolog 2			FERMT2	26.3703	23.164	30.508	22.1944	59.6312	33.8506	20.56	95.8262	75.6983	65.2589	28.8154	65.4873	29.3439	100
['PM', 'unassigned']	1806	A0A0A0MSB8;Q9UPT5;A0A0A0MRE1;B4DJ07	A0A0A0MSB8;Q9UPT5;A0A0A0MRE1;B4DJ07	Exocyst complex component 7			EXOC7	10.799	23.5909	21.9588	52.3335	58.7275	46.6015	0	50.9769	42.4296	44.9519	13.1848	65.4681	47.4927	100
['PM', 'unassigned']	1749	P06241;E5RFS5;E5RH71;E5RIX5	P06241	Tyrosine-protein kinase Fyn			FYN	33.5641	17.1427	0	0	46.6922	16.4528	72.8686	15.6006	58.841	24.0214	37.5121	65.1868	18.1552	100
['PM', 'unassigned']	1706	H0YBP1;E7ESA6;A0A8Q3WLM4;Q05397;H0YB16;H0YB99	H0YBP1;E7ESA6;A0A8Q3WLM4;Q05397;H0YB16	Focal adhesion kinase 1			PTK2	18.0249	18.3947	22.2864	60.9309	33.1479	0	0	11.0034	35.8307	46.3766	0	63.4712	33.6545	100
['PM', 'PM', 'PM', 'PM', 'PM', 'PM', 'PM', 'PM', 'PM', 'golgi', 'golgi', 'golgi', 'golgi', 'golgi', 'golgi', 'golgi', 'golgi', 'golgi', 'golgi', 'golgi', 'golgi', 'golgi', 'golgi', 'golgi', 'golgi', 'golgi', 'golgi', 'golgi', 'golgi', 'golgi', 'golgi', 'golgi', 'golgi', 'golgi', 'golgi', 'golgi', 'golgi', 'golgi', 'golgi', 'golgi', 'golgi', 'golgi', 'golgi', 'golgi', 'golgi', 'golgi', 'golgi', 'golgi', 'golgi', 'golgi', 'golgi', 'golgi', 'golgi', 'golgi', 'golgi', 'golgi', 'golgi', 'golgi', 'golgi', 'golgi', 'golgi', 'golgi', 'golgi', 'golgi', 'golgi', 'golgi', 'golgi', 'golgi', 'golgi', 'golgi', 'golgi', 'golgi', 'golgi', 'golgi', 'golgi', 'golgi', 'golgi', 'golgi', 'golgi', 'golgi', 'golgi', 'golgi', 'golgi', 'golgi', 'golgi', 'golgi', 'golgi', 'golgi', 'golgi', 'golgi', 'golgi', 'golgi', 'golgi', 'golgi', 'golgi', 'golgi', 'golgi', 'golgi', 'golgi', 'golgi', 'golgi', 'golgi', 'golgi', 'golgi', 'golgi', 'golgi', 'golgi', 'golgi', 'golgi', 'golgi', 'golgi', 'golgi', 'golgi', 'golgi', 'golgi', 'golgi', 'golgi', 'golgi', 'golgi', 'golgi', 'golgi', 'golgi', 'golgi', 'golgi', 'golgi', 'golgi', 'golgi', 'golgi', 'golgi', 'golgi', 'golgi', 'golgi', 'golgi', 'golgi', 'golgi', 'golgi', 'golgi', 'golgi', 'golgi', 'golgi', 'nuclear mem', 'nuclear mem', 'nuclear mem', 'nuclear mem', 'nuclear mem', 'nuclear mem', 'nuclear mem', 'nuclear mem', 'nuclear mem', 'nuclear mem', 'nuclear mem', 'nuclear mem', 'nuclear mem', 'nuclear mem', 'nuclear mem', 'nuclear mem', 'nuclear mem', 'nuclear mem', 'nuclear mem', 'nuclear mem', 'nuclear mem', 'nuclear mem', 'nuclear mem', 'nuclear mem', 'nuclear mem', 'nuclear mem', 'nuclear mem', 'nuclear mem', 'nuclear mem', 'nuclear mem', 'nuclear mem', 'nuclear mem', 'nuclear mem', 'nuclear mem', 'nuclear mem', 'nuclear mem', 'nuclear mem', 'nuclear mem', 'nuclear mem', 'nuclear mem', 'nuclear mem', 'nuclear mem', 'nuclear mem', 'nuclear mem', 'nuclear mem', 'nuclear mem', 'nuclear mem', 'nuclear mem', 'nuclear mem', 'nuclear mem', 'nuclear mem', 'nuclear mem', 'nuclear mem', 'nuclear mem', 'nuclear mem', 'nuclear mem', 'nuclear mem', 'nuclear mem', 'nuclear mem', 'nuclear mem', 'nuclear mem', 'nuclear mem', 'nuclear mem', 'nuclear mem', 'nuclear mem', 'nuclear mem', 'nuclear mem', 'nuclear mem', 'nuclear mem', 'nuclear mem', 'nuclear mem', 'nuclear mem', 'nuclear mem', 'nuclear mem', 'nuclear mem', 'nuclear mem', 'nuclear mem', 'nuclear mem', 'nuclear mem', 'nuclear mem', 'nuclear mem', 'nuclear mem', 'nuclear mem', 'nuclear mem', 'nuclear mem', 'nuclear mem', 'nuclear mem', 'nuclear mem', 'nuclear mem', 'nuclear mem', 'nuclear mem', 'nuclear mem', 'nuclear mem', 'nuclear mem', 'nuclear mem', 'nuclear mem', 'nuclear mem', 'nuclear mem', 'nuclear mem', 'nuclear mem', 'nuclear mem', 'nuclear mem', 'nuclear mem', 'nuclear mem', 'nuclear mem', 'nuclear mem', 'nuclear mem', 'nuclear mem', 'nuclear mem', 'nuclear mem', 'nuclear mem', 'nuclear mem', 'nuclear mem', 'nuclear mem', 'nuclear mem', 'nuclear mem', 'nuclear mem', 'nuclear mem', 'nuclear mem', 'nuclear mem', 'nuclear mem', 'nuclear mem', 'nuclear mem', 'nuclear mem', 'nuclear mem', 'nuclear mem', 'nuclear mem', 'nuclear mem', 'nuclear mem', 'nuclear mem', 'nuclear mem', 'nuclear mem', 'nuclear mem', 'nuclear mem', 'nuclear mem', 'nuclear mem', 'nuclear mem', 'nuclear mem', 'nuclear mem', 'nuclear mem', 'nuclear mem', 'nuclear mem', 'nuclear mem', 'nuclear mem', 'nuclear mem', 'nuclear mem', 'nuclear mem', 'nuclear mem', 'nuclear mem', 'nuclear mem', 'nuclear mem', 'nuclear mem', 'nuclear mem', 'nuclear mem', 'nuclear mem', 'nuclear mem', 'nuclear mem', 'nuclear mem', 'nuclear mem', 'nuclear mem', 'nuclear mem', 'nuclear mem', 'nuclear mem', 'nuclear mem', 'nuclear mem', 'nuclear mem', 'nuclear mem', 'nuclear mem', 'nuclear mem', 'nuclear mem', 'nuclear mem', 'nuclear mem', 'nuclear mem', 'nuclear mem', 'nuclear mem', 'nuclear mem', 'nuclear mem', 'nuclear mem', 'nuclear mem', 'nuclear mem', 'nuclear mem', 'nuclear mem', 'nuclear mem', 'nuclear mem', 'nuclear mem', 'nuclear mem', 'nuclear mem', 'nuclear mem', 'nuclear mem', 'nuclear mem', 'nuclear mem', 'nuclear mem', 'nuclear mem', 'nuclear mem', 'nuclear mem', 'nuclear mem', 'nuclear mem', 'nuclear mem', 'nuclear mem', 'nuclear mem', 'nuclear mem', 'nuclear mem', 'nuclear mem', 'nuclear mem', 'nuclear mem', 'nuclear mem', 'nuclear mem', 'nuclear mem', 'nuclear mem', 'nuclear mem', 'nuclear mem', 'nuclear mem', 'nuclear mem', 'nuclear mem', 'nuclear mem', 'nuclear mem', 'nuclear mem', 'nuclear mem', 'nuclear mem', 'nuclear mem', 'nuclear mem', 'nuclear mem', 'nuclear mem', 'nuclear mem', 'nuclear mem', 'nuclear mem', 'nuclear mem', 'nuclear mem', 'nuclear mem', 'nuclear mem', 'nuclear mem', 'nuclear mem', 'nuclear mem', 'nuclear mem', 'nuclear mem', 'nuclear mem', 'nuclear mem', 'nuclear mem', 'nuclear mem', 'nuclear mem', 'nuclear mem', 'nuclear mem', 'nuclear mem', 'nuclear mem', 'nuclear mem', 'nuclear mem', 'nuclear mem', 'nuclear mem', 'nuclear mem', 'nuclear mem', 'nuclear mem', 'nuclear mem', 'nuclear mem', 'nuclear mem', 'nuclear mem', 'nuclear mem', 'nuclear mem', 'nuclear mem', 'nuclear mem', 'nuclear mem', 'nuclear mem', 'nuclear mem', 'nuclear mem', 'nuclear mem', 'nuclear mem', 'nuclear mem', 'nuclear mem', 'nuclear mem', 'nuclear mem', 'nuclear mem', 'nuclear mem', 'nuclear mem', 'nuclear mem', 'nuclear mem', 'nuclear mem', 'nuclear mem', 'nuclear mem', 'nuclear mem', 'nuclear mem', 'nuclear mem', 'nuclear mem', 'nuclear mem', 'nuclear mem', 'nuclear mem', 'nuclear mem', 'nuclear mem', 'nuclear mem', 'nuclear mem', 'nuclear mem', 'nuclear mem', 'nuclear mem', 'nuclear mem', 'nuclear mem', 'nuclear mem', 'nuclear mem', 'nuclear mem', 'nuclear mem', 'nuclear mem', 'nuclear mem', 'nuclear mem', 'nuclear mem', 'nuclear mem', 'nuclear mem', 'nuclear mem', 'nuclear mem', 'nuclear mem', 'nuclear mem', 'nuclear mem', 'nuclear mem', 'nuclear mem', 'nuclear mem', 'nuclear mem', 'nuclear mem', 'nuclear mem', 'nuclear mem', 'nuclear mem', 'nuclear mem', 'nuclear mem', 'nuclear mem', 'nuclear mem', 'nuclear mem', 'nuclear mem', 'nuclear mem', 'nuclear mem', 'nuclear mem', 'nuclear mem', 'nuclear mem', 'nuclear mem', 'nuclear mem', 'nuclear mem', 'nuclear mem', 'nuclear mem', 'nuclear mem', 'nuclear mem', 'nuclear mem', 'nuclear mem', 'nuclear mem', 'nuclear mem', 'nuclear mem', 'nuclear mem', 'nuclear mem', 'nuclear mem', 'nuclear mem', 'nuclear mem', 'nuclear mem', 'nuclear mem', 'nuclear mem', 'nuclear mem', 'nuclear mem', 'nuclear mem', 'nuclear mem', 'nuclear mem', 'nuclear mem', 'nuclear mem', 'nuclear mem', 'nuclear mem', 'nuclear mem', 'nuclear mem', 'nuclear mem', 'nuclear mem', 'nuclear mem', 'nuclear mem', 'nuclear mem', 'nuclear mem', 'nuclear mem', 'nuclear mem', 'nuclear mem', 'nuclear mem', 'nuclear mem', 'nuclear mem', 'nuclear mem', 'nuclear mem', 'nuclear mem', 'nuclear mem', 'nuclear mem', 'nuclear mem', 'nuclear mem', 'nuclear mem', 'nuclear mem', 'nuclear mem', 'nuclear mem', 'nuclear mem', 'nuclear mem', 'nuclear mem', 'nuclear mem', 'nuclear mem', 'nuclear mem', 'nuclear mem', 'nuclear mem', 'nuclear mem', 'nuclear mem', 'nuclear mem', 'nuclear mem', 'nuclear mem', 'nuclear mem', 'nuclear mem', 'nuclear mem', 'nuclear mem', 'nuclear mem', 'nuclear mem', 'nuclear mem', 'nuclear mem', 'nuclear mem', 'nuclear mem', 'nuclear mem', 'nuclear mem', 'nuclear mem', 'nuclear mem', 'nuclear mem', 'nuclear mem', 'nuclear mem', 'nuclear mem', 'nuclear mem', 'nuclear mem', 'nuclear mem', 'nuclear mem', 'nuclear mem', 'nuclear mem', 'nuclear mem', 'nuclear mem', 'nuclear mem', 'nuclear mem', 'nuclear mem', 'nuclear mem', 'nuclear mem', 'nuclear mem', 'nuclear mem', 'nuclear mem', 'nuclear mem', 'nuclear mem', 'nuclear mem', 'nuclear mem', 'nuclear mem', 'nuclear mem', 'nuclear mem', 'nuclear mem', 'nuclear mem', 'nuclear mem', 'nuclear mem', 'nuclear mem', 'nuclear mem', 'nuclear mem', 'nuclear mem', 'nuclear mem', 'nuclear mem', 'nuclear mem', 'nuclear mem', 'nuclear mem', 'nuclear mem', 'nuclear mem', 'nuclear mem', 'nuclear mem', 'nuclear mem', 'nuclear mem', 'nuclear mem', 'nuclear mem', 'nuclear mem', 'nuclear mem', 'nuclear mem', 'nuclear mem', 'nuclear mem', 'nuclear mem', 'nuclear mem', 'nuclear mem', 'nuclear mem', 'nuclear mem', 'nuclear mem', 'nuclear mem', 'nuclear mem', 'nuclear mem', 'nuclear mem', 'nuclear mem', 'nuclear mem', 'nuclear mem', 'nuclear mem', 'nuclear mem', 'nuclear mem', 'nuclear mem', 'nuclear mem', 'nuclear mem', 'nuclear mem', 'nuclear mem', 'nuclear mem', 'nuclear mem', 'nuclear mem', 'nuclear mem', 'nuclear mem', 'nuclear mem', 'nuclear mem', 'nuclear mem', 'nuclear mem', 'nuclear mem', 'nuclear mem', 'nuclear mem', 'nuclear mem', 'nuclear mem', 'nuclear mem', 'nuclear mem', 'nuclear mem', 'nuclear mem', 'nuclear mem', 'nuclear mem', 'nuclear mem', 'nuclear mem', 'nuclear mem', 'nuclear mem', 'nuclear mem', 'nuclear mem', 'nuclear mem', 'nuclear mem', 'nuclear mem', 'nuclear mem', 'nuclear mem', 'nuclear mem', 'nuclear mem', 'nuclear mem', 'nuclear mem', 'nuclear mem', 'nuclear mem', 'nuclear mem', 'nuclear mem', 'nuclear mem', 'nuclear mem', 'nuclear mem', 'nuclear mem', 'nuclear mem', 'nuclear mem', 'nuclear mem', 'nuclear mem', 'nuclear mem', 'nuclear mem', 'nuclear mem', 'nuclear mem', 'nuclear mem', 'nuclear mem', 'nuclear mem', 'nuclear mem', 'nuclear mem', 'nuclear mem', 'nuclear mem', 'nuclear mem', 'nuclear mem', 'nuclear mem', 'nuclear mem', 'nuclear mem', 'nuclear mem', 'nuclear mem', 'nuclear mem', 'nuclear mem', 'nuclear mem', 'nuclear mem', 'nuclear mem', 'nuclear mem', 'nuclear mem', 'nuclear mem', 'nuclear mem', 'nuclear mem', 'nuclear mem', 'nuclear mem', 'nuclear mem', 'nuclear mem', 'nuclear mem', 'nuclear mem', 'nuclear mem', 'nuclear mem', 'nuclear mem', 'nuclear mem', 'nuclear mem', 'nuclear mem', 'nuclear mem', 'nuclear mem', 'nuclear mem', 'nuclear mem', 'nuclear mem', 'nuclear mem', 'nuclear mem', 'nuclear mem', 'nuclear mem', 'nuclear mem', 'nuclear mem', 'nuclear mem', 'nuclear mem', 'nuclear mem', 'nuclear mem', 'nuclear mem', 'nuclear mem', 'nuclear mem', 'nuclear mem', 'nuclear mem', 'nuclear mem', 'nuclear mem', 'nuclear mem', 'nuclear mem', 'nuclear mem', 'nuclear mem', 'nuclear mem', 'nuclear mem', 'nuclear mem', 'nuclear mem', 'nuclear mem', 'nuclear mem', 'nuclear mem', 'nuclear mem', 'nuclear mem', 'nuclear mem', 'nuclear mem', 'nuclear mem', 'nuclear mem', 'nuclear mem', 'nuclear mem', 'nuclear mem', 'nuclear mem', 'nuclear mem', 'nuclear mem', 'nuclear mem', 'nuclear mem', 'nuclear mem', 'nuclear mem', 'nuclear mem', 'nuclear mem', 'nuclear mem', 'nuclear mem', 'nuclear mem', 'nuclear mem', 'nuclear mem', 'nuclear mem', 'nuclear mem', 'nuclear mem', 'nuclear mem', 'nuclear mem', 'nuclear mem', 'nuclear mem', 'nuclear mem', 'nuclear mem', 'nuclear mem', 'nuclear mem', 'nuclear mem', 'nuclear mem', 'nuclear mem', 'nuclear mem', 'nuclear mem', 'nuclear mem', 'nuclear mem', 'nuclear mem', 'nuclear mem', 'nuclear mem', 'nuclear mem', 'nuclear mem', 'nuclear mem', 'nuclear mem', 'nuclear mem', 'nuclear mem', 'nuclear mem', 'nuclear mem', 'nuclear mem', 'nuclear mem', 'nuclear mem', 'nuclear mem', 'nuclear mem', 'nuclear mem', 'nuclear mem', 'nuclear mem', 'nuclear mem', 'nuclear mem', 'nuclear mem', 'nuclear mem', 'nuclear mem', 'nuclear mem', 'nuclear mem', 'nuclear mem', 'nuclear mem', 'nuclear mem', 'nuclear mem', 'nuclear mem', 'nuclear mem', 'nuclear mem', 'nuclear mem', 'nuclear mem', 'nuclear mem', 'nuclear mem', 'nuclear mem', 'nuclear mem', 'nuclear mem', 'nuclear mem', 'nuclear mem', 'nuclear mem', 'nuclear mem', 'nuclear mem', 'nuclear mem', 'nuclear mem', 'nuclear mem', 'nuclear mem', 'nuclear mem', 'nuclear mem', 'nuclear mem', 'nuclear mem', 'nuclear mem', 'nuclear mem', 'nuclear mem', 'nuclear mem', 'nuclear mem', 'nuclear mem', 'nuclear mem', 'nuclear mem', 'nuclear mem', 'nuclear mem', 'nuclear mem', 'nuclear mem', 'nuclear mem', 'nuclear mem', 'nuclear mem', 'nuclear mem', 'nuclear mem', 'nuclear mem', 'nuclear mem', 'nuclear mem', 'nuclear mem', 'nuclear mem', 'nuclear mem', 'nuclear mem', 'nuclear mem', 'nuclear mem', 'nuclear mem', 'nuclear mem', 'nuclear mem', 'nuclear mem', 'nuclear mem', 'nuclear mem', 'nuclear mem', 'nuclear mem', 'nuclear mem', 'nuclear mem', 'nuclear mem', 'nuclear mem', 'nuclear mem', 'nuclear mem', 'nuclear mem', 'nuclear mem', 'nuclear mem', 'nuclear mem', 'nuclear mem', 'nuclear mem', 'nuclear mem', 'nuclear mem', 'nuclear mem', 'nuclear mem', 'nuclear mem', 'nuclear mem', 'nuclear mem', 'nuclear mem', 'nuclear mem', 'nuclear mem', 'nuclear mem', 'nuclear mem', 'nuclear mem', 'nuclear mem', 'nuclear mem', 'nuclear mem', 'nuclear mem', 'nuclear mem', 'nuclear mem', 'nuclear mem', 'nuclear mem', 'nuclear mem', 'nuclear mem', 'nuclear mem', 'nuclear mem', 'nuclear mem', 'nuclear mem', 'nuclear mem', 'nuclear mem', 'nuclear mem', 'nuclear mem', 'nuclear mem', 'nuclear mem', 'nuclear mem', 'nuclear mem', 'nuclear mem', 'nuclear mem', 'nuclear mem', 'nuclear mem', 'nuclear mem', 'nuclear mem', 'nuclear mem', 'nuclear mem', 'nuclear mem', 'nuclear mem', 'nuclear mem', 'nuclear mem', 'nuclear mem', 'nuclear mem', 'nuclear mem', 'nuclear mem', 'nuclear mem', 'nuclear mem', 'nuclear mem', 'nuclear mem', 'nuclear mem', 'nuclear mem', 'nuclear mem', 'nuclear mem', 'nuclear mem', 'nuclear mem', 'nuclear mem', 'nuclear mem', 'nuclear mem', 'nuclear mem', 'nuclear mem', 'nuclear mem', 'nuclear mem', 'nuclear mem', 'nuclear mem', 'nuclear mem', 'nuclear mem', 'nuclear mem', 'nuclear mem', 'nuclear mem', 'nuclear mem', 'nuclear mem', 'nuclear mem', 'nuclear mem', 'nuclear mem', 'nuclear mem', 'nuclear mem', 'nuclear mem', 'nuclear mem', 'nuclear mem', 'nuclear mem', 'nuclear mem', 'nuclear mem', 'nuclear mem', 'nuclear mem', 'nuclear mem', 'nuclear mem', 'nuclear mem', 'nuclear mem', 'nuclear mem', 'nuclear mem', 'nuclear mem', 'nuclear mem', 'nuclear mem', 'nuclear mem', 'nuclear mem', 'nuclear mem', 'nuclear mem', 'nuclear mem', 'nuclear mem', 'nuclear mem', 'nuclear mem', 'nuclear mem', 'nuclear mem', 'nuclear mem', 'nuclear mem', 'nuclear mem', 'nuclear mem', 'nuclear mem', 'nuclear mem', 'nuclear mem', 'nuclear mem', 'nuclear mem', 'nuclear mem', 'nuclear mem', 'nuclear mem', 'nuclear mem', 'nuclear mem', 'nuclear mem', 'nuclear mem', 'nuclear mem', 'nuclear mem', 'nuclear mem', 'nuclear mem', 'nuclear mem', 'nuclear mem', 'nuclear mem', 'nuclear mem', 'nuclear mem', 'nuclear mem', 'nuclear mem', 'nuclear mem', 'nuclear mem', 'nuclear mem', 'nuclear mem', 'nuclear mem', 'nuclear mem', 'nuclear mem', 'nuclear mem', 'nuclear mem', 'nuclear mem', 'nuclear mem', 'nuclear mem', 'nuclear mem', 'nuclear mem', 'nuclear mem', 'nuclear mem', 'nuclear mem', 'nuclear mem', 'nuclear mem', 'nuclear mem', 'nuclear mem', 'nuclear mem', 'nuclear mem', 'nuclear mem', 'nuclear mem', 'nuclear mem', 'nuclear mem', 'nuclear mem', 'nuclear mem', 'nuclear mem', 'nuclear mem', 'nuclear mem', 'nuclear mem', 'nuclear mem', 'nuclear mem', 'nuclear mem', 'nuclear mem', 'nuclear mem', 'nuclear mem', 'nuclear mem', 'nuclear mem', 'nuclear mem', 'nuclear mem', 'nuclear mem', 'nuclear mem', 'nuclear mem', 'nuclear mem', 'nuclear mem', 'nuclear mem', 'nuclear mem', 'nuclear mem', 'nuclear mem', 'nuclear mem', 'nuclear mem', 'nuclear mem', 'nuclear mem', 'nuclear mem', 'nuclear mem', 'nuclear mem', 'nucl env', 'nucl env', 'nucl env', 'nucl env', 'nucl env', 'nucl env', 'nucl env', 'nucl env', 'nucl env', 'nucl env', 'nucl env', 'nucl env', 'nucl env', 'nucl env', 'nucl env', 'nucl env', 'nucl env', 'nucl env', 'nucl env', 'nucl env', 'nucl env', 'nucl env', 'nucl env', 'nucl env', 'nucl env', 'nucl env', 'nucl env', 'nucl env', 'nucl env', 'nucl env', 'nucl env', 'nucl env', 'nucl env', 'nucl env', 'nucl env', 'nucl env', 'nucl env', 'nucl env', 'nucl env', 'nucl env', 'nucl env', 'nucl env', 'nucl env', 'nucl env', 'nucl env', 'nucl env', 'nucl env', 'nucl env', 'nucl env', 'nucl env', 'nucl env', 'nucl env', 'nucl env', 'nucl env', 'nucl env', 'nucl env', 'nucl env', 'nucl env', 'nucl env', 'nucl env', 'nucl env', 'nucl env', 'nucl env', 'nucl env', 'nucl env', 'nucl env', 'nucl env', 'nucl env', 'nucl env', 'nucl env', 'nucl env', 'nucl env', 'nucl env', 'nucl env', 'nucl env', 'nucl env', 'nucl env', 'nucl env', 'nucl env', 'nucl env', 'nucl env', 'nucl env', 'nucl env', 'nucl env', 'nucl env', 'nucl env', 'nucl env', 'nucl env', 'nucl env', 'nucl env', 'nucl env', 'nucl env', 'nucl env', 'nucl env', 'nucl env', 'nucl env', 'nucl env', 'nucl env', 'nucl env', 'nucl env', 'nucl env', 'nucl env', 'nucl env', 'nucl env', 'nucl env', 'nucl env', 'nucl env', 'nucl env', 'nucl env', 'nucl env', 'nucl env', 'nucl env', 'nucl env', 'nucl env', 'nucl env', 'nucl env', 'nucl env', 'nucl env', 'nucl env', 'nucl env', 'nucl env', 'nucl env', 'nucl env', 'nucl env', 'nucl env', 'nucl env', 'nucl env', 'nucl env', 'nucl env', 'nucl env', 'nucl env', 'nucl env', 'nucl env', 'nucl env', 'nucl env', 'nucl env', 'nucl env', 'nucl env', 'nucl env', 'nucl env', 'nucl env', 'nucl env', 'nucl env', 'nucl env', 'nucl env', 'nucl env', 'nucl env', 'nucl env', 'nucl env', 'nucl env', 'nucl env', 'nucl env', 'nucl env', 'nucl env', 'nucl env', 'nucl env', 'nucl env', 'nucl env', 'nucl env', 'nucl env', 'nucl env', 'nucl env', 'nucl env', 'nucl env', 'nucl env', 'nucl env', 'nucl env', 'nucl env', 'nucl env', 'nucl env', 'nucl env', 'nucl env', 'nucl env', 'nucl env', 'nucl env', 'nucl env', 'nucl env', 'nucl env', 'nucl env', 'nucl env', 'nucl env', 'nucl env', 'nucl env', 'nucl env', 'nucl env', 'nucl env', 'nucl env', 'nucl env', 'nucl env', 'nucl env', 'nucl env', 'nucl env', 'nucl env', 'nucl env', 'nucl env', 'nucl env', 'nucl env', 'nucl env', 'nucl env', 'nucl env', 'nucl env', 'nucl env', 'nucl env', 'nucl env', 'nucl env', 'nucl env', 'nucl env', 'nucl env', 'nucl env', 'nucl env', 'nucl env', 'nucl env', 'nucl env', 'nucl env', 'nucl env', 'nucl env', 'nucl env', 'nucl env', 'nucl env', 'nucl env', 'nucl env', 'nucl env', 'nucl env', 'nucl env', 'nucl env', 'nucl env', 'nucl env', 'nucl env', 'nucl env', 'nucl env', 'nucl env', 'nucl env', 'nucl env', 'nucl env', 'nucl env', 'nucl env', 'nucl env', 'nucl env', 'nucl env', 'nucl env', 'nucl env', 'nucl env', 'nucl env', 'nucl env', 'nucl env', 'nucl env', 'nucl env', 'nucl env', 'nucl env', 'nucl env', 'nucl env', 'nucl env', 'nucl env', 'nucl env', 'nucl env', 'nucl env', 'nucl env', 'nucl env', 'nucl env', 'nucl env', 'nucl env', 'nucl env', 'nucl env', 'nucl env', 'nucl env', 'nucl env', 'nucl env', 'nucl env', 'nucl env', 'nucl env', 'nucl env', 'nucl env', 'nucl env', 'nucl env', 'nucl env', 'nucl env', 'nucl env', 'nucl env', 'nucl env', 'nucl env', 'nucl env', 'nucl env', 'nucl env', 'nucl env', 'nucl env', 'nucl env', 'nucl env', 'nucl env', 'nucl env', 'nucl env', 'nucl env', 'nucl env', 'nucl env', 'nucl env', 'nucl env', 'nucl env', 'nucl env', 'nucl env', 'nucl env', 'nucl env', 'nucl env', 'nucl env', 'nucl env', 'nucl env', 'nucl env', 'nucl env', 'nucl env', 'nucl env', 'nucl env', 'nucl env', 'nucl env', 'nucl env', 'nucl env', 'nucl env', 'nucl env', 'nucl env', 'nucl env', 'nucl env', 'nucl env', 'nucl env', 'nucl env', 'nucl env', 'nucl env', 'nucl env', 'nucl env', 'nucl env', 'nucl env', 'nucl env', 'nucl env', 'nucl env', 'nucl env', 'nucl env', 'nucl env', 'nucl env', 'nucl env', 'nucl env', 'nucl env', 'nucl env', 'nucl env', 'nucl env', 'nucl env', 'nucl env', 'nucl env', 'nucl env', 'nucl env', 'nucl env', 'nucl env', 'nucl env', 'nucl env', 'nucl env', 'nucl env', 'nucl env', 'nucl env', 'nucl env', 'nucl env', 'nucl env', 'nucl env', 'nucl env', 'nucl env', 'nucl env', 'nucl env', 'nucl env', 'nucl env', 'nucl env', 'nucl env', 'nucl env', 'nucl env', 'nucl env', 'nucl env', 'nucl env', 'nucl env', 'nucl env', 'nucl env', 'nucl env', 'nucl env', 'nucl env', 'nucl env', 'nucl env', 'nucl env', 'nucl env', 'nucl env', 'nucl env', 'nucl env', 'nucl env', 'nucl env', 'nucl env', 'nucl env', 'nucl env', 'nucl env', 'nucl env', 'nucl env', 'nucl env', 'nucl env', 'nucl env', 'nucl env', 'nucl env', 'nucl env', 'nucl env', 'nucl env', 'nucl env', 'nucl env', 'nucl env', 'nucl env', 'nucl env', 'nucl env', 'nucl env', 'nucl env', 'nucl env', 'nucl env', 'nucl env', 'nucl env', 'nucl env', 'nucl env', 'nucl env', 'nucl env', 'nucl env', 'nucl env', 'nucl env', 'nucl env', 'nucl env', 'nucl env', 'nucl env', 'nucl env', 'nucl env', 'nucl env', 'nucl env', 'nucl env', 'nucl env', 'nucl env', 'nucl env', 'nucl env', 'nucl env', 'nucl env', 'nucl env', 'nucl env', 'nucl env', 'nucl env', 'nucl env', 'nucl env', 'nucl env', 'nucl env', 'nucl env', 'nucl env', 'nucl env', 'nucl env', 'nucl env', 'nucl env', 'nucl env', 'nucl env', 'nucl env', 'nucl env', 'nucl env', 'nucl env', 'nucl env', 'nucl env', 'nucl env', 'nucl env', 'nucl env', 'nucl env', 'nucl env', 'nucl env', 'nucl env', 'nucl env', 'nucl env', 'nucl env', 'nucl env', 'nucl env', 'nucl env', 'nucl env', 'nucl env', 'nucl env', 'nucl env', 'nucl env', 'nucl env', 'nucl env', 'nucl env', 'nucl env', 'nucl env', 'nucl env', 'nucl env', 'nucl env', 'nucl env', 'nucl env', 'nucl env', 'nucl env', 'nucl env', 'nucl env', 'nucl env', 'nucl env', 'nucl env', 'nucl env', 'nucl env', 'nucl env', 'nucl env', 'nucl env', 'nucl env', 'nucl env', 'nucl env', 'nucl env', 'nucl env', 'nucl env', 'nucl env', 'nucl env', 'nucl env', 'nucl env', 'nucl env', 'nucl env', 'nucl env', 'nucl env', 'nucl env', 'nucl env', 'nucl env', 'nucl env', 'nucl env', 'nucl env', 'nucl env', 'nucl env', 'nucl env', 'nucl env', 'nucl env', 'nucl env', 'nucl env', 'nucl env', 'nucl env', 'nucl env', 'nucl env', 'nucl env', 'nucl env', 'nucl env', 'nucl env', 'nucl env', 'nucl env', 'nucl env', 'nucl env', 'nucl env', 'nucl env', 'nucl env', 'nucl env', 'nucl env', 'nucl env', 'nucl env', 'nucl env', 'nucl env', 'nucl env', 'nucl env', 'nucl env', 'nucl env', 'nucl env', 'nucl env', 'nucl env', 'nucl env', 'nucl env', 'nucl env', 'nucl env', 'nucl env', 'nucl env', 'nucl env', 'nucl env', 'nucl env', 'nucl env', 'nucl env', 'nucl env', 'nucl env', 'nucl env', 'nucl env', 'nucl env', 'nucl env', 'nucl env', 'nucl env', 'nucl env', 'nucl env', 'nucl env', 'nucl env', 'nucl env', 'nucl env', 'nucl env', 'nucl env', 'nucl env', 'nucl env', 'nucl env', 'nucl env', 'nucl env', 'nucl env', 'nucl env', 'nucl env', 'nucl env', 'nucl env', 'nucl env', 'nucl env', 'nucl env', 'nucl env', 'nucl env', 'nucl env', 'nucl env', 'nucl env', 'nucl env', 'nucl env', 'nucl env', 'nucl env', 'nucl env', 'nucl env', 'nucl env', 'nucl env', 'nucl env', 'nucl env', 'nucl env', 'nucl env', 'nucl env', 'nucl env', 'nucl env', 'nucl env', 'nucl env', 'nucl env', 'nucl env', 'nucl env', 'nucl env', 'nucl env', 'nucl env', 'nucl env', 'nucl env', 'nucl env', 'nucl env', 'nucl env', 'nucl env', 'nucl env', 'nucl env', 'nucl env', 'nucl env', 'nucl env', 'nucl env', 'nucl env', 'nucl env', 'nucl env', 'nucl env', 'nucl env', 'nucl env', 'nucl env', 'nucl env', 'nucl env', 'nucl env', 'nucl env', 'nucl env', 'nucl env', 'nucl env', 'nucl env', 'nucl env', 'nucl env', 'nucl env', 'nucl env', 'nucl env', 'nucl env', 'nucl env', 'nucl env', 'nucl env', 'nucl env', 'nucl env', 'nucl env', 'nucl env', 'nucl env', 'nucl env', 'nucl env', 'nucl env', 'nucl env', 'nucl env', 'nucl env', 'nucl env', 'nucl env', 'nucl env', 'nucl env', 'nucl env', 'nucl env', 'nucl env', 'nucl env', 'nucl env', 'nucl env', 'nucl env', 'nucl env', 'nucl env', 'nucl env', 'nucl env', 'nucl env', 'nucl env', 'nucl env', 'nucl env', 'nucl env', 'nucl env', 'nucl env', 'nucl env', 'nucl env', 'nucl env', 'nucl env', 'nucl env', 'nucl env', 'nucl env', 'nucl env', 'nucl env', 'nucl env', 'nucl env', 'nucl env', 'nucl env', 'nucl env', 'nucl env', 'nucl env', 'nucl env', 'nucl env', 'nucl env', 'nucl env', 'nucl env', 'nucl env', 'nucl env', 'nucl env', 'nucl env', 'nucl env', 'nucl env', 'nucl env', 'nucl env', 'nucl env', 'nucl env', 'nucl env', 'nucl env', 'nucl env', 'nucl env', 'nucl env', 'nucl env', 'nucl env', 'nucl env', 'nucl env', 'nucl env', 'nucl env', 'nucl env', 'nucl env', 'nucl env', 'nucl env', 'nucl env', 'nucl env', 'nucl env', 'nucl env', 'nucl env', 'nucl env', 'nucl env', 'nucl env', 'nucl env', 'nucl env', 'nucl env', 'nucl env', 'nucl env', 'nucl env', 'nucl env', 'nucl env', 'nucl env', 'nucl env', 'nucl env', 'nucl env', 'nucl env', 'nucl env', 'nucl env', 'nucl env', 'nucl env', 'nucl env', 'nucl env', 'nucl env', 'nucl env', 'nucl env', 'nucl env', 'nucl env', 'nucl env', 'nucl env', 'nucl env', 'nucl env', 'nucl env', 'nucl env', 'nucl env', 'nucl env', 'nucl env', 'nucl env', 'nucl env', 'nucl env', 'nucl env', 'nucl env', 'nucl env', 'nucl env', 'nucl env', 'nucl env', 'nucl env', 'nucl env', 'nucl env', 'nucl env', 'nucl env', 'nucl env', 'nucl env', 'nucl env', 'nucl env', 'nucl env', 'nucl env', 'nucl env', 'nucl env', 'nucl env', 'nucl env', 'nucl env', 'nucl env', 'nucl env', 'nucl env', 'nucl env', 'nucl env', 'nucl env', 'nucl env', 'nucl env', 'nucl env', 'nucl env', 'nucl env', 'nucl env', 'nucl env', 'nucl env', 'nucl env', 'nucl env', 'nucl env', 'nucl env', 'nucl env', 'nucl env', 'nucl env', 'nucl env', 'nucl env', 'nucl env', 'nucl env', 'nucl env', 'nucl env', 'nucl env', 'nucl env', 'nucl env', 'nucl env', 'nucl env', 'nucl env', 'nucl env', 'nucl env', 'nucl env', 'nucl env', 'nucl env', 'nucl env', 'nucl env', 'nucl env', 'nucl env', 'nucl env', 'nucl env', 'nucl env', 'nucl env', 'nucl env', 'nucl env', 'nucl env', 'nucl env', 'nucl env', 'nucl env', 'nucl env', 'nucl env', 'nucl env', 'nucl env', 'auto', 'auto', 'auto', 'auto', 'auto', 'auto', 'auto', 'auto', 'auto', 'auto', 'auto', 'auto', 'auto', 'auto', 'auto', 'auto', 'auto', 'auto', 'auto', 'auto', 'auto', 'auto', 'auto', 'auto', 'auto', 'auto', 'auto', 'auto', 'auto', 'auto', 'auto', 'auto', 'auto', 'auto', 'auto', 'auto', 'auto', 'auto', 'auto', 'auto', 'auto', 'auto', 'auto', 'auto', 'auto', 'auto', 'auto', 'auto', 'auto', 'auto', 'auto', 'auto', 'auto', 'auto', 'auto', 'auto', 'auto', 'auto', 'auto', 'auto', 'auto', 'auto', 'auto', 'auto', 'auto', 'auto', 'auto', 'auto', 'auto', 'auto', 'auto', 'auto', 'auto', 'auto', 'auto', 'auto', 'auto', 'auto', 'auto', 'auto', 'auto', 'auto', 'auto', 'auto', 'auto', 'auto', 'auto', 'auto', 'auto', 'auto', 'auto', 'auto', 'auto', 'auto', 'auto', 'auto', 'auto', 'auto', 'auto', 'auto', 'auto', 'auto', 'auto', 'auto', 'auto', 'auto', 'auto', 'auto', 'auto', 'auto', 'auto', 'auto', 'auto', 'auto', 'auto', 'auto', 'auto', 'auto', 'auto', 'auto', 'auto', 'auto', 'auto', 'auto', 'auto', 'auto', 'auto', 'auto', 'auto', 'auto', 'auto', 'auto', 'auto', 'auto', 'auto', 'auto', 'auto', 'auto', 'auto', 'auto', 'auto', 'auto', 'auto', 'auto', 'auto', 'auto', 'auto', 'auto', 'auto', 'auto', 'auto', 'auto', 'auto', 'auto', 'auto', 'auto', 'auto', 'auto', 'auto', 'auto', 'auto', 'auto', 'auto', 'auto', 'auto', 'auto', 'auto', 'auto', 'auto', 'auto', 'auto', 'auto', 'auto', 'auto', 'auto', 'auto', 'auto', 'auto', 'auto', 'auto', 'auto', 'auto', 'auto', 'auto', 'auto', 'auto', 'auto', 'auto', 'auto', 'auto', 'auto', 'auto', 'auto', 'auto', 'auto', 'auto', 'auto', 'auto', 'auto', 'auto', 'auto', 'auto', 'auto', 'auto', 'auto', 'auto', 'auto', 'auto', 'auto', 'auto', 'auto', 'auto', 'auto', 'auto', 'auto', 'auto', 'auto', 'auto', 'auto', 'auto', 'auto', 'auto', 'auto', 'auto', 'auto', 'auto', 'auto', 'auto', 'auto', 'auto', 'auto', 'auto', 'auto', 'auto', 'auto', 'auto', 'auto', 'auto', 'auto', 'auto', 'auto', 'auto', 'auto', 'auto', 'auto', 'auto', 'auto', 'auto', 'auto', 'auto', 'auto', 'auto', 'auto', 'auto', 'auto', 'auto', 'auto', 'auto', 'auto', 'auto', 'auto', 'auto', 'auto', 'auto', 'auto', 'auto', 'auto', 'auto', 'auto', 'auto', 'auto', 'auto', 'auto', 'auto', 'auto', 'auto', 'auto', 'auto', 'auto', 'auto', 'auto', 'auto', 'auto', 'auto', 'auto', 'auto', 'auto', 'auto', 'auto', 'auto', 'auto', 'auto', 'auto', 'auto', 'auto', 'auto', 'auto', 'auto', 'auto', 'auto', 'auto', 'auto', 'auto', 'auto', 'auto', 'auto', 'auto', 'auto', 'auto', 'auto', 'auto', 'auto', 'auto', 'auto', 'auto', 'auto', 'auto', 'auto', 'auto', 'auto', 'auto', 'auto', 'auto', 'auto', 'auto', 'auto', 'auto', 'auto', 'auto', 'auto', 'auto', 'auto', 'auto', 'auto', 'auto', 'auto', 'auto', 'auto', 'auto', 'auto', 'auto', 'auto', 'auto', 'auto', 'auto', 'auto', 'auto', 'auto', 'auto', 'auto', 'auto', 'auto', 'auto', 'auto', 'auto', 'auto', 'auto', 'auto', 'auto', 'auto', 'auto', 'auto', 'auto', 'auto', 'auto', 'auto', 'auto', 'auto', 'auto', 'auto', 'auto', 'auto', 'auto', 'auto', 'auto', 'auto', 'auto', 'auto', 'auto', 'auto', 'auto', 'auto', 'auto', 'auto', 'auto', 'auto', 'auto', 'auto', 'auto', 'auto', 'auto', 'auto', 'auto', 'auto', 'auto', 'auto', 'auto', 'auto', 'auto', 'auto', 'auto', 'auto', 'auto', 'auto', 'auto', 'auto', 'auto', 'auto', 'auto', 'auto', 'auto', 'auto', 'auto', 'auto', 'auto', 'auto', 'auto', 'auto', 'auto', 'auto', 'auto', 'auto', 'auto', 'auto', 'auto', 'auto', 'auto', 'auto', 'auto', 'auto', 'auto', 'auto', 'auto', 'auto', 'auto', 'auto', 'auto', 'auto', 'auto', 'auto', 'auto', 'auto', 'auto', 'auto', 'auto', 'auto', 'auto', 'auto', 'auto', 'auto', 'auto', 'auto', 'auto', 'auto', 'auto', 'auto', 'auto', 'auto', 'auto', 'auto', 'auto', 'auto', 'auto', 'auto', 'auto', 'auto', 'auto', 'auto', 'auto', 'auto', 'auto', 'auto', 'auto', 'auto', 'auto', 'auto', 'auto', 'auto', 'auto', 'auto', 'auto', 'auto', 'auto', 'auto', 'auto', 'auto', 'auto', 'auto', 'auto', 'auto', 'auto', 'auto', 'auto', 'auto', 'auto', 'auto', 'auto', 'auto', 'auto', 'auto', 'auto', 'auto', 'auto', 'auto', 'auto', 'auto', 'auto', 'auto', 'auto', 'auto', 'auto', 'auto', 'auto', 'auto', 'auto', 'auto', 'auto', 'auto', 'auto', 'auto', 'auto', 'auto', 'auto', 'auto', 'auto', 'auto', 'auto', 'auto', 'auto', 'auto', 'auto', 'auto', 'auto', 'auto', 'auto', 'auto', 'auto', 'auto', 'auto', 'auto', 'auto', 'auto', 'auto', 'auto', 'auto', 'auto', 'auto', 'auto', 'auto', 'auto', 'auto', 'auto', 'auto', 'auto', 'auto', 'auto', 'auto', 'auto', 'auto', 'auto', 'auto', 'auto', 'auto', 'auto', 'auto', 'auto', 'auto', 'auto', 'auto', 'auto', 'auto', 'auto', 'auto', 'auto', 'auto', 'auto', 'auto', 'auto', 'auto', 'auto', 'auto', 'auto', 'auto', 'auto', 'auto', 'auto', 'auto', 'auto', 'auto', 'auto', 'auto', 'auto', 'auto', 'auto', 'auto', 'auto', 'auto', 'auto', 'auto', 'auto', 'auto', 'auto', 'auto', 'auto', 'auto', 'auto', 'auto', 'auto', 'auto', 'auto', 'auto', 'auto', 'auto', 'auto', 'auto', 'auto', 'auto', 'auto', 'auto', 'auto', 'auto', 'auto', 'auto', 'auto', 'auto', 'auto', 'auto', 'auto', 'auto', 'auto', 'auto', 'auto', 'auto', 'auto', 'auto', 'auto', 'auto', 'auto', 'auto', 'auto', 'auto', 'auto', 'auto', 'auto', 'auto', 'auto', 'auto', 'auto', 'auto', 'auto', 'auto', 'auto', 'auto', 'auto', 'auto', 'auto', 'auto', 'auto', 'auto', 'auto', 'auto', 'auto', 'auto', 'auto', 'auto', 'auto', 'auto', 'auto', 'auto', 'auto', 'auto', 'auto', 'auto', 'auto', 'auto', 'auto', 'auto', 'auto', 'auto', 'auto', 'auto', 'auto', 'auto', 'auto', 'auto', 'auto', 'auto', 'auto', 'auto', 'auto', 'auto', 'auto', 'auto', 'auto', 'auto', 'auto', 'auto', 'auto', 'auto', 'auto', 'auto', 'auto', 'auto', 'auto', 'auto', 'auto', 'auto', 'auto', 'auto', 'auto', 'auto', 'auto', 'auto', 'auto', 'auto', 'auto', 'auto', 'auto', 'auto', 'auto', 'auto', 'auto', 'auto', 'auto', 'auto', 'auto', 'auto', 'auto', 'auto', 'auto', 'auto', 'auto', 'auto', 'auto', 'auto', 'auto', 'auto', 'auto', 'auto', 'auto', 'auto', 'auto', 'auto', 'auto', 'auto', 'auto', 'auto', 'auto', 'auto', 'auto', 'auto', 'auto', 'auto', 'auto', 'auto', 'auto', 'auto', 'auto', 'auto', 'auto', 'auto', 'auto', 'auto', 'auto', 'auto', 'auto', 'auto', 'auto', 'auto', 'auto', 'auto', 'auto', 'auto', 'auto', 'auto', 'auto', 'auto', 'auto', 'auto', 'auto', 'auto', 'auto', 'auto', 'auto', 'auto', 'auto', 'auto', 'auto', 'auto', 'auto', 'auto', 'auto', 'auto', 'auto', 'auto', 'auto', 'auto', 'auto', 'auto', 'auto', 'auto', 'auto', 'auto', 'auto', 'auto', 'auto', 'auto', 'auto', 'auto', 'auto', 'auto', 'auto', 'auto', 'auto', 'auto', 'auto', 'auto', 'auto', 'auto', 'auto', 'auto', 'auto', 'auto', 'auto', 'auto', 'auto', 'auto', 'auto', 'auto', 'auto', 'auto', 'auto', 'auto', 'auto', 'auto', 'auto', 'auto', 'auto', 'auto', 'auto', 'auto', 'auto', 'auto', 'auto', 'auto', 'auto', 'auto', 'auto', 'auto', 'auto', 'auto', 'auto', 'auto', 'auto', 'auto', 'auto', 'auto', 'auto', 'auto', 'auto', 'auto', 'auto', 'auto', 'auto', 'auto', 'auto', 'auto', 'auto', 'auto', 'auto', 'auto', 'auto', 'auto', 'auto', 'auto', 'auto', 'auto', 'auto', 'auto', 'auto', 'auto', 'auto', 'auto', 'auto', 'auto', 'auto', 'auto', 'auto', 'auto', 'auto', 'auto', 'auto', 'auto', 'auto', 'auto', 'auto', 'auto', 'auto', 'auto', 'auto', 'auto', 'auto', 'a	706	Q5VT66;A0A8Q3SHG3;A0A494C1P3;F6V6Z1	Q5VT66;A0A8Q3SHG3;A0A494C1P3	Mitochondrial amidoxime-reducing component 1			2023-03-01	80.957	44.0428	72.8335	64.1439	75.961	38.0399	45.5753	71.6347	39.244	53.2873	7.78929	63.1064	33.06	100
['PM', 'unassigned']	1066	Q92796	Q92796	Disks large homolog 3			DLG3	51.8117	37.4489	49.548	61.1515	36.2006	44.1351	8.50832	68.5868	45.0121	72.4172	61.3499	61.1975	42.2056	100
['PM', 'unassigned']	1718	Q9BZM4;Q9BZM6	Q9BZM4	NKG2D ligand 3			ULBP3	50.868	77.1996	31.9771	0	54.2423	62.1587	70.837	97.3343	54.0434	15.0323	80.8946	59.875	65.0092	100
['PM', 'unassigned']	1201	P30414	P30414	NK-tumor recognition protein;Putative peptidyl-prolyl cis-trans isomerase			NKTR	22.592	53.5637	33.0778	67.8554	43.9761	30.9643	52.7951	58.2358	12.7708	32.5301	20.2274	56.7731	70.4418	100
['PM', 'unassigned']	1627	P21359;A0A1W2PPA7	P21359	Neurofibromin;Neurofibromin truncated			NF1	26.9337	30.0945	53.2795	79.5808	28.8647	27.6966	31.7558	11.6085	31.4153	54.2278	12.4845	56.6308	38.0196	100
['PM', 'mito', 'peri', 'unassigned']	508	Q8NBU5	Q8NBU5	ATPase family AAA domain-containing protein 1			ATAD1	81.1268	45.3636	46.4144	65.5917	42.1723	31.1603	8.97737	57.5314	39.8737	69.0402	9.96811	56.2537	44.1802	100
['PM', 'unassigned']	1512	Q92797;A0A087WUE9	Q92797;A0A087WUE9	Symplekin			SYMPK	21.7834	20.478	29.9508	27.5505	25.0718	10.7246	11.9562	56.0695	29.1988	36.7632	10.1174	53.9	23.1044	100
['PM', 'unassigned']	1654	F8W8C2;Q9HBM0	F8W8C2;Q9HBM0	Vezatin			VEZT	46.948	85.8554	94.7345	64.4205	59.0983	52.2211	25.7594	0	53.5102	64.5578	18.7275	53.616	76.2879	100
['PM', 'golgi', 'unassigned']	1065	P48730	P48730	Casein kinase I isoform delta			CSNK1D	11.2971	18.9379	37.1317	50.6291	23.9298	19.4712	19.0933	14.4436	31.9056	55.8189	11.43	52.5678	24.7798	100
['PM', 'unassigned']	598	Q9UGT4	Q9UGT4	Sushi domain-containing protein 2			SUSD2	46.7038	39.7181	22.1911	55.3156	48.4095	50.0285	62.5072	72.4256	44.7992	34.4778	94.2533	44.3743	46.5736	100
['PM', 'unassigned']	1933	O00499	O00499	Myc box-dependent-interacting protein 1			BIN1	0	18.0615	15.2611	17.3919	29.5723	21.2048	0	58.3015	0	22.5003	0	38.719	13.318	100
['PM']	1849	Q86VI3	Q86VI3	Ras GTPase-activating-like protein IQGAP3			IQGAP3	0	7.9496	39.624	24.7355	34.9315	40.0274	42.9234	48.612	21.6492	15.8739	41.5252	38.1719	44.577	100
['PM', 'unassigned']	1944	Q9NQZ6	Q9NQZ6	Zinc finger C4H2 domain-containing protein			ZC4H2	0	0	0	0	0	0	0	31.9568	0	60.5809	0	28.0277	21.3072	100
['PM', 'unassigned']	1607	Q8NF50	Q8NF50	Dedicator of cytokinesis protein 8			DOCK8	38.2214	79.4206	57.0864	92.684	22.5185	40.2395	28.0307	72.2504	38.6133	51.2674	0	24.2708	41.9176	100
['PM', 'golgi', 'unassigned']	1522	Q8N3R9	Q8N3R9	MAGUK p55 subfamily member 5			MPP5	87.6885	15.2174	43.1549	8.74674	0	11.7455	0	0	29.68	77.8794	68.41	18.9787	15.3127	100
['PM', 'unassigned']	1990	Q14680	Q14680	Maternal embryonic leucine zipper kinase			MELK	0	0	0	0	0	0	0	0	6.58444	24.545	0	18.3109	0	100
['PM', 'ER', 'golgi', 'unassigned']	1322	Q8WUD1	Q8WUD1	Ras-related protein Rab-2B			RAB2B	41.5602	15.8318	61.3272	83.2618	70.3233	98.8593	62.9606	42.1383	26.7723	30.7266	21.0473	16.0623	48.6487	100
['PM', 'unassigned']	1853	J3QRU1;Q5TGY6;P09769	J3QRU1	Non-specific protein-tyrosine kinase			YES1	8.28034	5.95182	13.3214	25.918	0	0	6.90998	17.9736	9.63725	0	14.3671	14.3962	8.04803	100
['PM', 'unassigned']	1527	E9PNW4;A0A2U3TZL5;P13987	E9PNW4;A0A2U3TZL5;P13987	CD59 glycoprotein			CD59	13.6885	0	68.0049	59.0327	0	23.7351	41.8894	0	36.7964	18.4684	0	11.4572	0	100
['PM', 'mito', 'unassigned']	1920	Q14689	Q14689	Disco-interacting protein 2 homolog A			DIP2A	0	0	0	0	0	0	0	0	59.5771	0	60.0472	0	0	100
['PM', 'unassigned']	1753	Q96JA1	Q96JA1	Leucine-rich repeats and immunoglobulin-like domains protein 1			LRIG1	15.12	9.62076	14.6579	0	0	0	0	35.8996	0	0	28.464	0	0	100
['PM', 'unassigned']	1929	O75445	O75445	Usherin			USH2A	0	20.0328	0	47.6272	0	0	0	0	0	91.3053	0	0	0	100
['PM', 'unassigned']	490	Q8WWQ8	Q8WWQ8	Stabilin-2;190 kDa form stabilin-2			STAB2	47.7205	18.3619	0	0	13.622	0	0	71.2832	50.7994	0	0	0	0	100
['PM', 'unassigned']	1993	Q9BSK0	Q9BSK0	MARVEL domain-containing protein 1			MARVELD1	0	0	0	0	0	0	0	0	35.2712	0	0	0	0	100
['PM', 'unassigned']	1994	A0A2R8Y6B8;A0A2R8Y4D1;C9J9N5;A0A2R8YH93;A0A2R8YFE3;A0A2U3U0E3;A0A2R8YG01;A0A163QEF0;H0YEK4;P43004	A0A2R8Y6B8;A0A2R8Y4D1;C9J9N5;A0A2R8YH93;A0A2R8YFE3;A0A2U3U0E3;A0A2R8YG01;A0A163QEF0;H0YEK4;P43004	Amino acid transporter;Excitatory amino acid transporter 2			SLC1A2	0	0	82.3767	0	0	0	0	0	0	0	0	0	0	100
['PM', 'unassigned']	343	Q14254;E7EMK3;J3QLD9;K7EKW9	Q14254;E7EMK3;J3QLD9	Flotillin-2			FLOT2	86.4815	73.805	88.2666	100	74.5326	71.373	55.5093	57.1971	71.7347	41.3276	47.1802	49.1414	45.8541	98.2071
['PM', 'unassigned']	1845	Q9NPQ8	Q9NPQ8	Synembryn-A			RIC8A	8.75573	37.7189	0	0	49.5698	38.0095	0	0	62.6867	36.8437	0	20.7884	100	98.1356
['PM', 'unassigned']	446	A0A087WY71;C9JGT8;C9JPV8;E9PFW3;Q96CW1;C9JTK4;H7C4C3;C9JJD3;A0A8I5KWD3;A0A8I5KT55;A0A8I5KTP2	A0A087WY71;C9JGT8;C9JPV8;E9PFW3;Q96CW1;C9JTK4;H7C4C3;C9JJD3;A0A8I5KWD3	AP-2 complex subunit mu			AP2M1	64.7767	43.6088	67.9756	100	68.8916	45.6766	26.6174	79.7117	84.0984	86.2919	53.7166	78.9273	40.9445	97.0249
['PM', 'golgi', 'auto', 'lyso', 'endo', 'unassigned']	1508	H3BR00;Q13286;A0A024QZB8;A0A1B0GWD3;A0A1B0GV71;Q9UBD8;H3BNK7;A0A1B0GW34;B4DFF3;O95086;Q2TA70;H3BPL0;A0A0D9SF04;H3BR84;O95090;Q9UBH5;A0A1B0GV41	H3BR00;Q13286;A0A024QZB8;A0A1B0GWD3;A0A1B0GV71;Q9UBD8;H3BNK7;A0A1B0GW34;B4DFF3;O95086	Battenin			CLN3	71.3046	28.0529	0	0	15.6525	25.5185	0	0	100	0	29.8096	75.6881	34.55	96.7003
['PM', 'unassigned']	264	P63244	P63244	Guanine nucleotide-binding protein subunit beta-2-like 1;Guanine nucleotide-binding protein subunit beta-2-like 1, N-terminally processed			GNB2L1	11.7708	30.6081	60.1031	73.4402	56.4719	47.1278	64.9666	36.0015	29.9431	100	18.4622	76.9549	31.0675	95.157
['PM']	386	P56192	P56192	Methionine--tRNA ligase, cytoplasmic			MARS	39.6582	60.3797	78.023	70.8521	92.3361	61.8082	37.5597	52.8758	45.3219	99.8242	45.4006	100	59.6505	94.1689
['PM', 'unassigned']	798	Q7Z2K8	Q7Z2K8	G protein-regulated inducer of neurite outgrowth 1			GPRIN1	100	31.4718	57.4037	60.7905	39.1744	38.6006	30.1564	75.5396	47.7611	46.1478	92.6429	62.7645	70.441	94.1266
['PM', 'unassigned']	682	B4DKB2;A0A3B3ISF9;P42892;E9PN99;E9PHZ1	B4DKB2;A0A3B3ISF9;P42892	Endothelin-converting enzyme 1			ECE1	100	60.6675	50.8073	25.241	69.6743	71.2596	62.1094	87.2355	78.6524	74.2457	49.0122	71.44	43.7174	93.8745
['PM', 'unassigned']	1730	O14965	O14965	Aurora kinase A			AURKA	11.4425	28.3108	41.6418	100	26.3003	24.3014	20.9349	45.888	27.259	44.4284	24.2703	64.82	30.6843	93.0132
['PM', 'endo', 'unassigned']	687	Q9Y487;A0A6Q8PFU6;Q8TBM3;F5H5F3;A0A6Q8PHG7;F5H847;F5GX48	Q9Y487;A0A6Q8PFU6;Q8TBM3;F5H5F3	V-type proton ATPase 116 kDa subunit a isoform 2;V-type proton ATPase subunit a			ATP6V0A2	63.9248	98.719	90.4749	79.8325	100	85.3976	98.7987	52.7983	64.166	42.5711	69.6431	60.177	70.9589	92.97
['PM', 'unassigned']	1981	Q9BYI3;B8ZZA2;A0A7P0TAP6;A0A7P0Z4L0;A0A7P0T8K2;A0A7P0T8Q9;H7C0W7;A0A7P0T943	Q9BYI3;B8ZZA2;A0A7P0TAP6;A0A7P0Z4L0;A0A7P0T8K2	Hyccin			FAM126A	0	33.5094	72.0716	100	51.3752	37.8513	10.7078	56.1226	7.2504	35.1337	16.4434	52.77	44.0914	92.5201
['PM', 'unassigned']	585	O60610	O60610	Protein diaphanous homolog 1			DIAPH1	25.6269	54.1809	33.8249	21.3844	59.9976	49.8677	10.6302	100	50.7174	90.6307	23.7668	66.0862	63.1818	91.6882
['PM', 'unassigned']	279	P63010;A0A087X253;A0A087WU93;A0A087WZQ6;A0A087WYD1;K7ERB2;K7EN71;K7EJ01;K7EJX1	P63010;A0A087X253;A0A087WU93;A0A087WZQ6;A0A087WYD1	AP-2 complex subunit beta			AP2B1	78.6261	65.4394	72.9338	67.5956	75.8852	62.821	89.1968	75.0608	74.6732	87.7678	78.6703	100	77.73	90.9768
['PM', 'ER']	1131	Q9ULX6	Q9ULX6	A-kinase anchor protein 8-like			AKAP8L	33.29	54.4966	38.579	33.5797	45.6177	46.4917	71.4229	50.4571	30.5008	48.941	24.1562	71.8578	100	90.8191
['PM', 'mito', 'unassigned']	30	Q99623;F5GY37;J3KPX7;A0A7I2V5F0;F5GWA7;F5H3X6;F5H0C5;F5H2D2;A0A3G2KQ93;U3KPZ5	Q99623;F5GY37;J3KPX7;A0A7I2V5F0;F5GWA7;F5H3X6	Prohibitin-2			PHB2	70.6469	70.4334	64.1513	54.048	50.0138	56.1276	63.0777	85.3021	100	28.6988	52.1045	45.0758	55.515	90.4335
['PM', 'unassigned']	1222	P58107	P58107	Epiplakin			EPPK1	30.696	36.5106	10.8454	9.49706	29.2473	7.97253	4.73314	100	29.053	32.0371	8.0492	50.2285	45.4919	90.3447
['PM', 'ER', 'nucl env', 'unassigned']	620	F8W9J4;A0A7P0T890;Q03001;E7ETB9;E9PHM6;F6QMI7;Q5T0V7	F8W9J4;A0A7P0T890;Q03001;E7ETB9;E9PHM6;F6QMI7	Dystonin			DST	25.4521	74.4134	40.0366	55.4581	46.6141	34.2375	18.1422	100	55.9609	50.4563	0	74.0186	69.3131	89.9717
['PM', 'ER', 'mito', 'peri', 'unassigned']	726	O60488;A0A804HI36;D6RDA8	O60488;A0A804HI36	Long-chain-fatty-acid--CoA ligase 4			ACSL4	55.5709	63.7928	72.6922	90.1364	67.5368	73.1823	100	78.0814	47.2724	65.2532	69.6705	67.7151	64.5555	89.6738
['PM', 'unassigned']	1323	P35611;A0A804HL01;H0Y9H2	P35611;A0A804HL01;H0Y9H2	Alpha-adducin			ADD1	31.7427	21.8285	39.9779	64.6069	27.2554	22.2555	20.5842	100	32.2626	64.5607	42.3861	72.0723	31.4287	89.5521
['PM', 'unassigned']	1078	Q01844	Q01844	RNA-binding protein EWS			EWSR1	20.2552	14.7901	68.6997	100	49.9674	36.2623	16.2656	53.883	17.7667	65.9809	88.0755	64.8695	15.7883	89.3954
['PM', 'unassigned']	185	Q8WXX5	Q8WXX5	DnaJ homolog subfamily C member 9			DNAJC9	78.63	46.4883	40.9556	57.2427	49.1753	58.7409	39.9054	80.3993	50.5369	83.5879	41.7835	100	67.2065	89.18		100
['PM', 'unassigned']	559	P30825;Q5JR49	P30825	High affinity cationic amino acid transporter 1			SLC7A1	53.322	79.6393	87.4794	58.0329	100	67.3702	78.2959	31.5473	73.6423	51.0122	22.1056	69.1044	54.6038	89.1234
['PM', 'endo', 'unassigned']	730	Q9ULV4	Q9ULV4	Coronin-1C			CORO1C	47.3627	59.8666	67.8723	83.2328	100	63.5588	71.9744	71.1871	44.0927	93.8578	85.6843	84.7884	65.5538	88.3235
['PM', 'endo', 'unassigned']	838	Q9H223	Q9H223	EH domain-containing protein 4			EHD4	62.9866	77.4777	100	85.9342	79.9708	77.6217	94.5897	90.9675	43.3605	72.7939	81.4668	74.1254	87.9642	87.9145
['PM']	702	E9PDF6;O43795;H7C2Y7;Q9UBC5	E9PDF6;O43795	Unconventional myosin-Ib			MYO1B	54.1707	98.6609	61.5464	58.6496	74.244	56.6493	35.7022	48.2607	25.3167	74.3436	63.1058	83.0449	100	87.8745
['PM', 'unassigned']	1362	Q9H3Z4	Q9H3Z4	DnaJ homolog subfamily C member 5			DNAJC5	70.2799	72.5934	96.0758	78.6797	37.2472	88.8622	92.124	34.7513	0	49.375	0	44.0067	100	87.6809
['PM', 'unassigned']	1955	Q16553	Q16553	Lymphocyte antigen 6E			LY6E	0	0	0	0	0	0	0	0	0	0	0	100	45.6603	87.6296
['PM', 'unassigned']	1113	P07384	P07384	Calpain-1 catalytic subunit			CAPN1	60.9522	82.3428	66.2771	42.8959	95.0933	58.6704	75.9605	38.1805	50.6543	63.3692	61.3164	100	58.7337	87.0914
['PM', 'unassigned']	108	P61224;E7ESV4;F5H7Y6;F5GX62;A6NIZ1;F5H823;B7ZB78;F5GZG1;F5H004;F5H6R7;F5GYB5;F5H0B7;F5H500;F5H077;F5GWU8;F5H491	P61224;E7ESV4;F5H7Y6;F5GX62;A6NIZ1;F5H823;B7ZB78;F5GZG1;F5H004;F5H6R7;F5GYB5	Ras-related protein Rap-1b;Ras-related protein Rap-1b-like protein			RAP1B	70.8887	81.8544	49.9888	76.8701	93.9271	79.9418	35.1233	78.402	100	65.3683	55.1591	84.2939	62.4632	86.9452
['PM', 'unassigned']	286	P26038;A0A8V8TKR9	P26038;A0A8V8TKR9	Moesin			MSN	44.7183	61.9371	70.5701	87.2474	61.149	64.5186	61.785	55.8084	50.918	100	89.5721	76.2317	63.7623	86.6222
['PM', 'mito', 'unassigned']	679	Q96EY1	Q96EY1	DnaJ homolog subfamily A member 3, mitochondrial			DNAJA3	61.9753	38.2683	61.2265	50.267	43.3423	37.9758	57.2739	100	43.2523	45.5632	42.338	50.3856	32.5346	86.2843
['PM', 'ER', 'unassigned']	1789	Q96RD7	Q96RD7	Pannexin-1			PANX1	34.888	79.7176	0	0	68.8174	11.3225	24.5111	55.0172	79.382	76.9597	24.9731	95.8129	100	85.5727
['PM']	684	P27708	P27708	CAD protein;Glutamine-dependent carbamoyl-phosphate synthase;Aspartate carbamoyltransferase;Dihydroorotase			CAD	46.4931	62.4195	64.0159	53.7898	100	83.325	80.2172	66.6236	70.4887	60.4508	70.3764	84.1527	72.5417	85.3887
['PM', 'unassigned']	1992	Q9P1Z3	Q9P1Z3	Potassium/sodium hyperpolarization-activated cyclic nucleotide-gated channel 3			HCN3	0	0	0	0	0	0	0	0	53.6396	87.521	0	100	0	84.1882
['PM', 'golgi', 'unassigned']	1708	P20337	P20337	Ras-related protein Rab-3B			RAB3B	42.8551	56.291	47.714	50.2297	54.0471	63.3616	72.3984	89.8871	29.7904	100	0	55.8432	65.7196	83.277
['PM', 'golgi', 'nuclear mem', 'nucl env', 'unassigned']	1437	P50148;B1AM21	P50148	Guanine nucleotide-binding protein G(q) subunit alpha			GNAQ	57.0835	83.291	77.6628	27.5668	100	69.9686	42.2228	85.4043	63.0235	67.0798	43.3471	83.1912	85.6216	83.0968
['PM', 'ER', 'unassigned']	473	Q9NP72;Q5W0J0;A0A8C8NLQ3;A0A804HIB9;B7Z4P9;A0A804HJ83;A0A804HIM2	Q9NP72;Q5W0J0;A0A8C8NLQ3;A0A804HIB9;B7Z4P9	Ras-related protein Rab-18			RAB18	75.0486	68.9819	86.9695	77.4934	100	78.8401	80.4887	56.9762	69.4479	84.1442	49.8052	83.8861	67.9834	83.0766
['PM', 'unassigned']	511	Q01082;A0A087WUZ3	Q01082;A0A087WUZ3	Spectrin beta chain, non-erythrocytic 1			SPTBN1	42.6392	43.9915	54.0982	38.5148	59.983	54.2939	62.4496	64.0846	37.1137	68.1518	100	68.6875	44.7205	82.6152
['PM', 'PM', 'unassigned', 'unassigned']	1936	Q8NGY9;Q8NG85;Q8NG80	Q8NGY9;Q8NG85;Q8NG80	Olfactory receptor 2L8;Olfactory receptor 2L3;Olfactory receptor 2L5			OR2L8;OR2L3;OR2L5	0	0	44.0578	42.0167	42.1026	0	0	0	0	0	0	100	46.0703	82.3426
['PM', 'golgi', 'mito', 'unassigned']	1731	Q9H4A6;Q5T5I6	Q9H4A6	Golgi phosphoprotein 3			GOLPH3	13.7394	24.0231	33.7641	36.1203	57.2829	17.2621	49.4138	14.689	100	58.3754	2.84605	53.1416	21.5144	82.1707
['PM', 'mito', 'unassigned']	389	Q15046	Q15046	Lysine--tRNA ligase			KARS	44.0896	52.4121	58.2883	59.9258	74.3732	75.562	92.468	53.6421	69.0939	90.86	100	90.4131	56.1617	81.4598
['PM', 'PM', 'lyso', 'lyso', 'endo', 'endo', 'unassigned', 'unassigned']	1565	A0A7P0T9Q3;H7BYV1;E9PS44;E9PQN9;A0A7P0T8E0;A0A7P0T953;P13164;Q01629;Q01628	A0A7P0T9Q3;H7BYV1;E9PS44;E9PQN9;A0A7P0T8E0;A0A7P0T953;P13164;Q01629;Q01628	Interferon-induced transmembrane protein 1;Interferon-induced transmembrane protein 2;Interferon-induced transmembrane protein 3			IFITM2;IFITM3;IFITM1	39.0557	53.5171	100	52.2536	40.976	68.7446	79.0504	10.3808	50.6603	64.2247	29.0747	77.9542	46.0664	81.2025
['PM', 'unassigned']	122	O75131	O75131	Copine-3			CPNE3	52.6317	79.9044	68.3307	77.6307	99.8782	87.4173	75.21	50.5844	89.9786	98.865	59.4145	100	91.9921	80.9673
['PM', 'unassigned']	442	P35241;A0A2R8Y5S7;A0A2R8Y7M3	P35241;A0A2R8Y5S7;A0A2R8Y7M3	Radixin			RDX	67.3723	59.8896	55.5533	84.8406	58.2287	44.7055	13.7345	43.5554	46.7995	100	24.187	48.7878	58.2886	80.8286
['PM', 'golgi', 'mito', 'unassigned']	641	Q9BTU6	Q9BTU6	Phosphatidylinositol 4-kinase type 2-alpha			PI4K2A	49.5321	73.6343	100	90.5203	95.038	79.73	43.5525	61.2182	54.3249	78.4861	62.4243	86.5875	86.1544	80.2305
['PM', 'unassigned']	280	P15311	P15311	Ezrin			EZR	46.9897	52.6008	53.0602	71.508	61.6635	51.1801	44.5612	57.8852	44.9585	100	44.5405	73.935	61.2393	79.975
['PM', 'unassigned']	639	P46940;A0A0J9YXZ5	P46940;A0A0J9YXZ5	Ras GTPase-activating-like protein IQGAP1			IQGAP1	49.2174	40.2543	56.0043	55.0091	53.7413	41.622	38.2137	100	38.5006	76.4784	50.4479	64.5281	44.6532	79.6826
['PM', 'unassigned']	1949	C9JVH3;E9PFU5;P41586	C9JVH3;E9PFU5;P41586	Pituitary adenylate cyclase-activating polypeptide type I receptor			ADCYAP1R1	0	0	0	0	0	0	0	0	29.1486	100	0	0	0	79.4315
['PM', 'golgi', 'unassigned']	222	P01111;A0A804HKM6;A0A8C8MQR2	P01111	GTPase NRas			NRAS	100	79.9665	85.6306	69.4252	93.119	73.2003	75.0762	84.2584	64.769	77.5478	71.9791	89.2122	78.9402	78.7469
['PM', 'mito', 'unassigned']	148	Q9UJZ1;A0A087WYB4	Q9UJZ1;A0A087WYB4	Stomatin-like protein 2, mitochondrial			STOML2	100	34.5196	41.4046	15.4886	72.8921	23.8248	12.0861	93.064	63.6055	45.3433	26.7489	51.1396	27.0299	78.4546
['PM', 'unassigned']	17	P11142	P11142	Heat shock cognate 71 kDa protein			HSPA8	74.1466	58.1874	55.029	44.4004	69.5392	66.5907	46.458	68.1452	63.163	100	66.3233	85.0866	68.6838	78.2687
['PM', 'unassigned']	1537	E7ETY4;E9PC69;Q7KZI7	E7ETY4;E9PC69;Q7KZI7	Serine/threonine-protein kinase MARK2			MARK2	31.1405	31.0536	30.0916	100	26.5096	41.5214	12.4823	48.3115	12.571	57.4498	42.6127	44.09	29.067	77.3947
['PM', 'golgi']	215	P49327;A0A0U1RQF0	P49327;A0A0U1RQF0	Fatty acid synthase;[Acyl-carrier-protein] S-acetyltransferase;[Acyl-carrier-protein] S-malonyltransferase;3-oxoacyl-[acyl-carrier-protein] synthase;3-oxoacyl-[acyl-carrier-protein] reductase;3-hydroxyacyl-[acyl-carrier-protein] dehydratase;Enoyl-[acyl-carrier-protein] reductase;Oleoyl-[acyl-carrier-protein] hydrolase			FASN	37.2648	69.4758	58.788	58.4069	100	88.7391	73.748	88.256	79.2298	79.8908	40.1467	90.4404	78.8414	76.2742
['PM']	1130	P55010;H0YLZ1;H0YN40	P55010	Eukaryotic translation initiation factor 5			EIF5	29.6484	29.6088	54.8628	86.0158	34.4867	28.6513	41.8917	56.3364	36.2218	100	45.0025	75.8367	50.4555	76.2439
['PM', 'unassigned']	1483	Q68DH5	Q68DH5	LMBR1 domain-containing protein 2			LMBRD2	49.2504	49.4102	68.0025	48.0387	75.5482	51.1375	70.4826	0	43.2771	28.6192	100	40.6506	48.2601	76.1744
['PM', 'unassigned']	1112	P48960	P48960	CD97 antigen;CD97 antigen subunit alpha;CD97 antigen subunit beta			CD97	100	39.8646	85.8133	51.8789	91.7106	95.9191	86.9495	43.1238	76.9583	68.1217	0	70.4669	65.0005	76.0934
['PM', 'ER', 'unassigned']	698	E7EQD7;A0A590UJ64;A0A590UJS9;A0A590UJ68;A0A590UJ18;A0A590UJ08;A0A590UJR5;A0A590UJC5;A0A590UKA8;A0A0C4DFT3;A0A590UJD9;Q12959;P78352	E7EQD7;A0A590UJ64;A0A590UJS9;A0A590UJ68;A0A590UJ18;A0A590UJ08;A0A590UJR5;A0A590UJC5;A0A590UKA8;A0A0C4DFT3;A0A590UJD9;Q12959	Disks large homolog 1			DLG1	78.0933	39.8855	36.8251	41.7087	62.1435	53.6483	81.1216	100	34.9175	39.0187	87.8062	66.0013	47.6953	76.0549
['PM', 'unassigned']	1160	Q9Y2A7	Q9Y2A7	Nck-associated protein 1			NCKAP1	45.6607	36.7758	53.8205	74.3556	46.3443	43.8839	60.6828	51.8255	65.156	52.0306	100	58.1629	44.4309	75.2347
['PM', 'unassigned']	63	P60953;A0A590UJK8;A0A8Q3SI43	P60953;A0A590UJK8;A0A8Q3SI43	Cell division control protein 42 homolog			CDC42	88.785	85.3874	31.648	81.8989	73.232	64.7312	49.3641	71.2457	71.6016	100	44.3846	94.3495	75.3746	74.9228
['PM']	1685	Q15833	Q15833	Syntaxin-binding protein 2			STXBP2	30.85	87.6265	58.08	90.3533	66.7733	54.4177	20.0796	100	87.1805	88.9132	21.0768	64.7957	91.049	74.7069
['PM']	1402	A0A0A0MQQ9;O14559	A0A0A0MQQ9;O14559	Rho GTPase-activating protein 33			ARHGAP33	100	14.531	56.7291	39.5782	0	18.1826	0	12.4452	42.6894	51.4055	0	81.3712	0	74.4772
['PM', 'unassigned']	1552	O43813	O43813	LanC-like protein 1			LANCL1	11.8642	18.9487	42.3344	26.4762	23.0678	17.3098	7.77633	71.9658	13.3313	100	23.6224	65.1511	8.25522	74.3704
['PM', 'unassigned']	775	Q96J42;H0Y997;H0Y928	Q96J42;H0Y997;H0Y928	Thioredoxin domain-containing protein 15			TXNDC15	88.6956	37.618	85.4158	31.1623	100	98.0672	18.5743	57.6782	59.7875	88.9719	25.3424	66.9591	82.7254	74.2425
['PM', 'golgi', 'unassigned']	1998	O00443	O00443	Phosphatidylinositol 4-phosphate 3-kinase C2 domain-containing subunit alpha			PIK3C2A	0	25.5666	60.019	0	38.765	27.5433	0	11.6438	24.5771	55.4388	0	100	36.4395	74.207
['PM', 'unassigned']	423	A0A0G2JNH2;A0A7I2V5U5;G5E9E7;A0A087X0K9;G3V1L9;Q07157;H0Y3R8	A0A0G2JNH2;A0A7I2V5U5;G5E9E7;A0A087X0K9;G3V1L9;Q07157	Tight junction protein ZO-1			TJP1	76.6514	49.8741	60.3524	54.2163	100	79.2142	99.6193	89.6065	33.418	83.0037	97.5024	79.7226	68.8955	74.0458
['PM', 'unassigned']	1593	C9JRP1;A0A0A0MST8;E9PFN4;Q9Y6M7	C9JRP1;A0A0A0MST8;E9PFN4;Q9Y6M7	Anion exchange protein;Sodium bicarbonate cotransporter 3			SLC4A7	70.7838	49.9941	16.5723	17.4049	100	34.9303	7.19082	30.6502	75.0227	57.7163	22.299	62.2654	77.5514	73.6558
['PM', 'ER', 'unassigned']	472	O00560;B4DHN5;E9PBU7	O00560;B4DHN5;E9PBU7	Syntenin-1			SDCBP	100	57.267	87.2461	66.2849	58.6721	75.4565	58.2818	58.4373	59.9912	43.9933	18.5779	53.1443	33.6211	73.486
['PM', 'unassigned']	467	Q01518;Q5T0R4;Q5T0R3;Q5T0R2;Q5T0R1;Q5T0R7;Q5T0R6;Q5T0R5;Q5T0R8;Q5T0S3	Q01518;Q5T0R4;Q5T0R3;Q5T0R2;Q5T0R1	Adenylyl cyclase-associated protein 1;Adenylyl cyclase-associated protein			CAP1	61.5704	71.996	97.2774	97.7031	82.9497	73.8458	100	74.1663	82.2075	90.1503	68.3701	79.2951	71.7323	73.3475
['PM', 'unassigned']	506	Q9Y490	Q9Y490	Talin-1			TLN1	65.2748	50.4254	68.8035	70.1025	59.2706	52.1215	55.8136	100	60.6845	78.7035	44.5397	74.2838	57.3623	73.1427
['PM', 'unassigned']	1620	Q8TDB8;F5H6F6;F5GXP7	Q8TDB8	Solute carrier family 2, facilitated glucose transporter member 14			SLC2A14	26.4854	88.7819	74.8119	100	89.9841	74.9845	31.8444	13.7413	66.7036	45.5526	27.9174	66.7598	85.7073	72.7538
['PM', 'unassigned']	636	Q9P258	Q9P258	Protein RCC2			RCC2	21.3035	34.9904	58.9995	100	36.3833	31.9978	31.3723	48.2292	24.1247	61.6886	58.0672	57.2995	44.9813	72.4427
['PM', 'unassigned', 'unassigned']	1027	B5MDE0;Q96AA3;U3KQE9;C9JP01	B5MDE0;Q96AA3	Protein RFT1 homolog			RFT1	29.5151	59.7405	50.389	34.9159	45.7036	77.2571	100	0	29.0692	16.2119	51.5639	62.0609	67.8646	72.3489
['PM', 'golgi', 'unassigned']	483	H3BQK9;A0A7P0MQR8;H3BPE1;Q9UPN3;A0A590UJG2;A0A0A6YYJ5	H3BQK9;A0A7P0MQR8;H3BPE1;Q9UPN3;A0A590UJG2	Microtubule-actin cross-linking factor 1, isoforms 1/2/3/5			MACF1	46.7	50.7357	44.3476	51.5191	54.5209	50.7701	78.9237	87.8924	48.1563	61.0953	100	64.1907	42.6466	72.25
['PM', 'unassigned']	1612	Q9BYG5;Q9BYG4	Q9BYG5	Partitioning defective 6 homolog beta			PARD6B	33.5836	19.0262	0	0	72.6005	0	0	25.3728	19.2696	0	28.0277	100	15.0679	72.2443
['PM']	1511	Q14232	Q14232	Translation initiation factor eIF-2B subunit alpha			EIF2B1	20.1963	49.5997	100	79.8606	62.1614	61.2529	23.0234	46.1471	19.0349	92.6009	38.185	69.5089	60.0686	71.8614
['PM', 'unassigned']	1119	Q9Y295	Q9Y295	Developmentally-regulated GTP-binding protein 1			DRG1	13.8927	15.2515	50.3165	100	21.5769	15.9859	14.6793	34.1324	14.4227	57.0436	36.8931	45.3734	23.1231	71.7074
['PM', 'unassigned']	1795	Q9P2W3	Q9P2W3	Guanine nucleotide-binding protein G(I)/G(S)/G(O) subunit gamma-13			GNG13	12.7873	56.4733	43.4118	100	96.1862	89.391	97.1582	39.5229	0	50.1519	0	98.0563	34.1363	71.5733
['PM', 'unassigned']	333	P15924	P15924	Desmoplakin			DSP	51.734	39.8206	56.4948	39.7033	38.2163	52.4813	64.2259	100	30.5443	33.066	99.311	38.9221	43.916	71.5726
['PM', 'endo', 'unassigned']	760	P20339	P20339	Ras-related protein Rab-5A			RAB5A	89.3316	78.0337	51.592	100	59.8688	41.7747	58.3578	64.6756	66.7924	34.382	27.1308	46.3823	66.8061	71.5164
['PM', 'mito', 'unassigned']	5	P25705;K7EK77;K7ENJ4;K7ERX7;K7EJP1;K7EQH4	P25705	ATP synthase subunit alpha, mitochondrial			ATP5A1	100	55.3095	52.3436	52.5667	55.2851	50.652	55.2837	74.2224	55.9038	56.6561	65.0229	65.8177	53.8008	70.8774
['PM', 'ER', 'nuclear mem', 'nucl env', 'unassigned']	338	Q9BTV4;V9GY05	Q9BTV4	Transmembrane protein 43			TMEM43	64.6631	66.6518	67.6699	79.5694	100	78.5202	70.5429	42.5009	57.4712	53.7224	35.0018	85.0482	96.9399	70.8499
['PM', 'unassigned']	770	A8KAH9;P62834;F5H4H0;F5GYH7	A8KAH9;P62834	Ras-related protein Rap-1A			RAP1A	60.8233	47.3732	85.4075	66.3674	91.5149	77.3036	100	68.2541	49.9988	65.1511	0	77.0049	26.8899	70.8006
['PM']	1859	Q13576;F5H7S7;D6R939	Q13576;F5H7S7	Ras GTPase-activating-like protein IQGAP2			IQGAP2	0	27.0583	3.92094	2.00874	17.9892	0	0	85.5435	17.7218	7.58482	0	100	34.4862	70.404
['PM', 'unassigned']	9	P68104	P68104	Elongation factor 1-alpha 1			EEF1A1	31.6908	49.4206	55.2884	99.9457	47.5322	45.669	36.4354	72.3845	61.0736	100	56.0971	59.0591	70.2442	69.985
['PM']	1970	Q9P0J7	Q9P0J7	E3 ubiquitin-protein ligase KCMF1			KCMF1	0	59.1053	37.7197	53.3679	68.813	85.1842	0	71.8441	93.3031	70.0633	0	96.8076	100	69.9101
['PM', 'unassigned']	246	O43491;Q6R5J7;E9PMV8;Q6ZSX4;E9PPC9;E9PN54	O43491	Band 4.1-like protein 2			EPB41L2	100	68.2593	71.2894	47.3168	90.2864	81.1651	82.5751	75.167	75.7434	73.7396	58.5402	80.4899	78.3125	69.6563
['PM', 'golgi', 'endo', 'unassigned']	1370	P62330	P62330	ADP-ribosylation factor 6			ARF6	62.5075	44.6547	73.2696	26.2597	34.8257	31.7431	28.8243	6.03149	29.9586	100	0	46.6977	61.8177	69.4649
['PM', 'unassigned']	1298	Q9UKS6;A0A0C4DGG1	Q9UKS6;A0A0C4DGG1	Protein kinase C and casein kinase substrate in neurons protein 3			PACSIN3	62.5745	47.2012	96.7152	77.6891	100	73.2437	63.6591	59.9869	48.5152	51.7526	67.3931	50.4967	44.2803	68.7555
['PM', 'unassigned']	8	P06733;A0A2R8Y6G6	P06733;A0A2R8Y6G6	Alpha-enolase			ENO1	58.2872	43.8726	61.7611	75.1755	41.3426	39.5895	19.2271	80.8857	41.811	100	35.5897	64.272	54.2982	68.3974
['PM', 'unassigned']	1328	Q9BXP2;C9JBD8;C9JMQ7;C9J0I5	Q9BXP2	Solute carrier family 12 member 9			SLC12A9	75.9295	74.0344	100	79.1797	95.2229	60.6206	32.8579	60.8482	40.3071	38.2661	44.9017	65.4594	68.7111	68.1571
['PM', 'unassigned']	1968	Q13491;C9J028;B7Z248;B7Z613	Q13491;C9J028	Neuronal membrane glycoprotein M6-b			GPM6B	0	0	46.4148	86.4499	100	0	0	23.6794	54.1144	27.9695	0	68.616	0	68.0194
['PM', 'ER', 'golgi', 'nucl env', 'unassigned']	642	A0A7P0TB24;A0A7P0T9J6;Q9NXE4;H7C1Q6;A0A7P0TB44	A0A7P0TB24;A0A7P0T9J6;Q9NXE4;H7C1Q6;A0A7P0TB44	Sphingomyelin phosphodiesterase 4			SMPD4	54.295	79.9404	67.4199	41.4748	100	69.634	96.8954	54.937	44.6776	49.2351	42.4216	61.889	65.8445	67.7116
['PM', 'endo', 'unassigned']	175	P51148	P51148	Ras-related protein Rab-5C			RAB5C	77.8992	96.5731	93.6541	100	90.7889	76.5951	89.6533	76.6266	79.2798	84.8587	58.4	87.5359	96.0595	66.8534
['PM', 'PM', 'unassigned', 'unassigned']	210	O75955;A0A140T9R1;A2AB10;A0A140T9W4;A2AB09;A0A140T9X0;A2AB12;A0A0G2JJQ6;A2AB13;A0A140T959;A2AB11;A0A140T9C3;A0A140T910;A0A140T957;A0A140T9B1;A0A140T974;A0A140T907;A0A140T905;A2ABJ5	O75955;A0A140T9R1;A2AB10	Flotillin-1			FLOT1	83.0366	71.6442	90.861	100	82.1684	71.7079	78.0813	63.7358	71.597	53.897	67.5774	59.0255	61.0554	66.6365
['PM', 'endo', 'unassigned']	571	P04083;Q5T3N1;Q5T3N0	P04083	Annexin A1			ANXA1	88.2164	76.9271	91.6786	69.3498	70.3741	67.0709	92.1052	88.826	66.4468	100	50.0586	80.9055	60.5808	66.2729
['PM', 'ER', 'unassigned']	1729	A0A087WYL5;Q6UXD5	A0A087WYL5;Q6UXD5	Seizure 6-like protein 2			SEZ6L2	46.9592	17.0639	92.8681	0	39.5726	11.1382	9.75886	0	100	73.7083	0	55.389	53.3254	66.1445
['PM', 'unassigned']	339	Q8WXI7	Q8WXI7	Mucin-16			MUC16	27.8019	46.9038	60.0664	82.9737	91.181	52.955	84.1531	37.9834	33.1963	82.4699	100	95.8423	67.9199	65.6218
['PM', 'unassigned']	1403	A0A3B3ISZ5;A0A3B3IRI3;A0A3B3ITE1;A0A1B0GTW1;A0A2R8YDH4;Q9UDY2;A0A3B3IRV6;A0A3B3ISF1;A0A3B3IU51;A0A3B3IT83	A0A3B3ISZ5;A0A3B3IRI3;A0A3B3ITE1;A0A1B0GTW1;A0A2R8YDH4;Q9UDY2;A0A3B3IRV6;A0A3B3ISF1;A0A3B3IU51;A0A3B3IT83	Tight junction protein ZO-2			TJP2	100	43.6309	51.334	20.0778	0	68.1163	84.7032	78.4882	8.30446	43.8815	42.4454	40.815	77.9711	65.517
['PM', 'unassigned']	2033	Q9BPZ7	Q9BPZ7	Target of rapamycin complex 2 subunit MAPKAP1			MAPKAP1	0	10.9694	9.28523	51.5262	22.4782	13.3699	0	100	6.95429	15.6794	6.4569	0	9.15565	65.4867
['PM', 'unassigned']	1939	D6RAR3;E9PFW6;E9PCX5;Q8NDZ6;B7Z6T3	D6RAR3;E9PFW6;E9PCX5;Q8NDZ6;B7Z6T3	Transmembrane protein 161B			TMEM161B	0	0	0	0	35.2349	0	0	0	0	100	61.7832	31.5137	62.8913	65.4604
['PM', 'ER', 'nuclear mem', 'nucl env', 'unassigned']	247	Q9P0L0	Q9P0L0	Vesicle-associated membrane protein-associated protein A			VAPA	75.0806	56.1691	55.3379	56.0643	74.8737	73.4437	74.7803	71.4173	66.2219	63.7496	100	73.2831	62.6852	65.4193
['PM']	1155	Q13442	Q13442	28 kDa heat- and acid-stable phosphoprotein			PDAP1	22.9492	6.67899	57.2964	100	14.0119	14.6627	8.96555	24.986	11.3377	68.5617	41.2843	40.3443	8.22607	65.349
['PM', 'ER', 'unassigned']	45	Q15084	Q15084	Protein disulfide-isomerase A6			PDIA6	84.0717	86.3776	55.9811	41.1937	100	90.0842	55.6921	51.6859	70.1869	97.9282	68.9859	92.0727	94.3756	65.2666
['PM', 'golgi', 'auto', 'unassigned']	1179	O95721	O95721	Synaptosomal-associated protein 29			SNAP29	51.8214	26.9994	73.671	37.3436	47.8619	32.4064	30.9833	92.6834	54.527	100	24.1123	48.3967	47.1605	65.1594
['PM', 'unassigned']	622	Q9UBC2	Q9UBC2	Epidermal growth factor receptor substrate 15-like 1			EPS15L1	49.3595	23.6763	5.88041	10.9674	51.7767	35.4475	37.0448	100	33.709	31.3123	29.2301	37.1632	33.385	65.0574
['PM', 'unassigned']	156	P61586	P61586	Transforming protein RhoA			RHOA	65.1573	100	63.3818	74.0895	87.7613	87.3665	78.853	35.1729	83.8403	86.8444	78.3718	83.8718	99.2662	64.9421
['PM', 'unassigned']	1394	A0A8Q3SIA5;A0A8Q3SI92;A0A8Q3SI47;A0A8V8TM73;A0A8Q3SI70;A0A087X2C4;O60245	A0A8Q3SIA5;A0A8Q3SI92;A0A8Q3SI47;A0A8V8TM73;A0A8Q3SI70;A0A087X2C4;O60245	Protocadherin-7			PCDH7	100	7.33588	47.9265	44.0485	0	8.96386	10.7644	42.4501	43.3453	59.6628	0	14.4222	0	64.282
['PM', 'ER', 'golgi', 'endo', 'unassigned']	1976	G5E9Z4;Q8TCG2	G5E9Z4;Q8TCG2	Phosphatidylinositol 4-kinase type 2-beta			PI4K2B	0	81.983	100	42.0266	54.4947	41.0141	9.19009	0	51.2043	33.9273	98.1565	41.6908	72.2859	64.1746
['PM', 'unassigned']	1768	Q9H190	Q9H190	Syntenin-2			SDCBP2	16.6558	33.8966	69.2999	100	0	27.1069	0	10.2655	16.2359	46.7409	0	38.6754	16.781	64.162
['PM', 'unassigned']	1474	P17655	P17655	Calpain-2 catalytic subunit			CAPN2	30.6103	36.1966	94.8488	40.7957	47.5717	17.7097	0	100	29.9366	79.8097	0	38.679	50.3967	64.0856
['PM', 'unassigned']	56	P35221;G3XAM7;E5RIB1;E5RJ41	P35221;G3XAM7	Catenin alpha-1			CTNNA1	78.4747	77.3703	74.5018	42.9299	84.2714	81.5118	100	66.9575	61.7374	64.8964	78.9154	70.4224	76.8025	64.0832
['PM', 'ER', 'unassigned']	379	H7BXI1;A0A499FIX8;A0FGR8	H7BXI1;A0A499FIX8;A0FGR8	Extended synaptotagmin-2			ESYT2	68.386	90.3062	92.1118	50.8889	100	92.1795	94.4645	50.3598	65.29	55.7611	75.8184	76.8343	85.4699	63.6788
['PM', 'unassigned']	721	Q9NZB2	Q9NZB2	Constitutive coactivator of PPAR-gamma-like protein 1			FAM120A	58.4657	59.6295	43.8102	79.1462	67.8315	70.8086	98.7739	55.7627	49.9158	57.5961	100	66.2282	73.4629	63.5149
['PM', 'unassigned']	1063	Q13557;A0A8V8TNN9;Q9UQM7	Q13557;A0A8V8TNN9	Calcium/calmodulin-dependent protein kinase type II subunit delta			CAMK2D	42.3629	17.9541	54.5185	24.374	47.5631	31.3655	100	43.0606	30.8363	35.0353	30.0317	84.737	29.7967	63.4207
['PM', 'unassigned']	77	P02786;A0A8V8TLM6;A0A8V8TM41;G3V0E5;A0A8V8TLK7;A0A8V8TLN0;A0A8V8TM46;A0A8V8TN37;A0A8V8TND0;A0A8V8TLK4;F8WBE5	P02786;A0A8V8TLM6;A0A8V8TM41;G3V0E5;A0A8V8TLK7;A0A8V8TLN0;A0A8V8TM46;A0A8V8TN37	Transferrin receptor protein 1;Transferrin receptor protein 1, serum form			TFRC	93.4653	84.7226	79.1204	51.2362	100	89.8123	75.3474	29.7032	85.491	64.3437	64.6048	77.2596	86.5572	63.3589
['PM', 'unassigned']	1441	A0A1B0GUZ7;Q14156	A0A1B0GUZ7;Q14156	Protein EFR3 homolog A			EFR3A	43.167	37.1036	55.5698	47.3204	33.369	59.7502	100	65.4768	51.1969	47.9696	44.2317	33.7452	33.4903	63.3089
['PM', 'ER', 'unassigned']	176	Q9BSJ8;F8VZB1	Q9BSJ8	Extended synaptotagmin-1			ESYT1	72.43	79.9984	67.0544	50.2864	100	73.6361	64.5398	75.2175	58.0697	55.2969	50.0649	71.9088	77.6361	63.2131
['PM', 'unassigned']	766	Q14344;P19086	Q14344	Guanine nucleotide-binding protein subunit alpha-13			GNA13	47.0216	80.0103	94.7	46.4318	94.2722	87.8444	100	50.2614	64.8084	70.8886	26.3034	76.5107	72.7137	63.0388
['PM', 'unassigned']	1657	Q9UIW2	Q9UIW2	Plexin-A1			PLXNA1	45.1139	88.3527	64.8336	26.1593	95.8591	41.8984	29.2127	100	22.9696	49.3105	40.3658	95.7898	66.4091	62.8971
['PM', 'mito', 'unassigned']	1617	O15294;A0A8V8TQ37;A0A8V8TQ64;A0A8V8TPA3;A0A8V8TP17	O15294;A0A8V8TQ37;A0A8V8TQ64;A0A8V8TPA3;A0A8V8TP17	UDP-N-acetylglucosamine--peptide N-acetylglucosaminyltransferase 110 kDa subunit			OGT	21.7939	44.1041	32.9882	91.4134	57.3255	16.693	32.2524	100	30.115	61.3671	44.9124	62.3933	56.2906	62.8729
['PM']	1760	Q06124	Q06124	Tyrosine-protein phosphatase non-receptor type 11			PTPN11	13.5673	45.3992	52.552	35.9658	62.3119	43.7715	68.3319	100	34.7433	79.5816	60.6209	67.7945	45.594	62.5624
['PM', 'unassigned']	611	P84095	P84095	Rho-related GTP-binding protein RhoG			RHOG	63.1164	64.026	66.1976	100	68.8246	68.1223	44.9119	61.22	46.4923	67.3425	30.698	69.1093	68.7448	62.355
['PM', 'golgi', 'unassigned']	1905	Q96DA2	Q96DA2	Ras-related protein Rab-39B			RAB39B	0	20.2271	22.6621	100	64.0578	37.8374	0	0	63.2391	52.5826	0	49.4856	0	62.346
['PM', 'unassigned']	1242	Q14980	Q14980	Nuclear mitotic apparatus protein 1			NUMA1	24.7488	52.6432	45.5633	47.7878	69.5296	63.0425	100	63.2619	43.1371	44.1269	77.1108	70.3267	47.2046	62.2064
['PM', 'endo', 'unassigned']	1828	A0A087WYF6;E7ESD2;Q641Q2	A0A087WYF6;E7ESD2;Q641Q2	WASH complex subunit FAM21A			FAM21A	42.8149	50.8693	39.5367	100	0	43.032	46.1155	79.3221	25.2299	39.5464	62.4774	22.6494	0	62.1501
['PM', 'unassigned']	323	O14654	O14654	Insulin receptor substrate 4			IRS4	50.6795	59.1833	62.1155	44.8101	78.6129	71.451	89.1579	79.7346	41.4355	42.3358	100	56.3929	52.2665	61.5313
['PM', 'unassigned']	2064	Q13546	Q13546	Receptor-interacting serine/threonine-protein kinase 1			RIPK1	0	55.6322	39.4148	0	99.8436	100	0	0	0	0	0	44.9663	0	61.4563
['PM', 'ER', 'golgi', 'nuclear mem', 'nucl env', 'lyso', 'endo', 'unassigned']	936	Q99523	Q99523	Sortilin			SORT1	79.1725	62.5971	100	52.3935	71.8334	77.8547	93.7724	42.6552	66.5477	47.7765	59.9866	68.3243	47.5448	61.1241
['PM', 'PM', 'PM', 'PM', 'PM', 'PM', 'PM', 'PM', 'PM', 'golgi', 'golgi', 'golgi', 'golgi', 'golgi', 'golgi', 'golgi', 'golgi', 'golgi', 'golgi', 'golgi', 'golgi', 'golgi', 'golgi', 'golgi', 'golgi', 'golgi', 'golgi', 'golgi', 'golgi', 'golgi', 'golgi', 'golgi', 'golgi', 'golgi', 'golgi', 'golgi', 'golgi', 'golgi', 'golgi', 'golgi', 'golgi', 'golgi', 'golgi', 'golgi', 'golgi', 'golgi', 'golgi', 'golgi', 'golgi', 'golgi', 'golgi', 'golgi', 'golgi', 'golgi', 'golgi', 'golgi', 'golgi', 'golgi', 'golgi', 'golgi', 'golgi', 'golgi', 'golgi', 'golgi', 'golgi', 'golgi', 'golgi', 'golgi', 'golgi', 'golgi', 'golgi', 'golgi', 'golgi', 'golgi', 'golgi', 'golgi', 'golgi', 'golgi', 'golgi', 'golgi', 'golgi', 'golgi', 'golgi', 'golgi', 'golgi', 'golgi', 'golgi', 'golgi', 'golgi', 'golgi', 'golgi', 'golgi', 'golgi', 'golgi', 'golgi', 'golgi', 'golgi', 'golgi', 'golgi', 'golgi', 'golgi', 'golgi', 'golgi', 'golgi', 'golgi', 'golgi', 'golgi', 'golgi', 'golgi', 'golgi', 'golgi', 'golgi', 'golgi', 'golgi', 'golgi', 'golgi', 'golgi', 'golgi', 'golgi', 'golgi', 'golgi', 'golgi', 'golgi', 'golgi', 'golgi', 'golgi', 'golgi', 'golgi', 'golgi', 'golgi', 'golgi', 'golgi', 'golgi', 'golgi', 'golgi', 'golgi', 'golgi', 'golgi', 'golgi', 'golgi', 'nuclear mem', 'nuclear mem', 'nuclear mem', 'nuclear mem', 'nuclear mem', 'nuclear mem', 'nuclear mem', 'nuclear mem', 'nuclear mem', 'nuclear mem', 'nuclear mem', 'nuclear mem', 'nuclear mem', 'nuclear mem', 'nuclear mem', 'nuclear mem', 'nuclear mem', 'nuclear mem', 'nuclear mem', 'nuclear mem', 'nuclear mem', 'nuclear mem', 'nuclear mem', 'nuclear mem', 'nuclear mem', 'nuclear mem', 'nuclear mem', 'nuclear mem', 'nuclear mem', 'nuclear mem', 'nuclear mem', 'nuclear mem', 'nuclear mem', 'nuclear mem', 'nuclear mem', 'nuclear mem', 'nuclear mem', 'nuclear mem', 'nuclear mem', 'nuclear mem', 'nuclear mem', 'nuclear mem', 'nuclear mem', 'nuclear mem', 'nuclear mem', 'nuclear mem', 'nuclear mem', 'nuclear mem', 'nuclear mem', 'nuclear mem', 'nuclear mem', 'nuclear mem', 'nuclear mem', 'nuclear mem', 'nuclear mem', 'nuclear mem', 'nuclear mem', 'nuclear mem', 'nuclear mem', 'nuclear mem', 'nuclear mem', 'nuclear mem', 'nuclear mem', 'nuclear mem', 'nuclear mem', 'nuclear mem', 'nuclear mem', 'nuclear mem', 'nuclear mem', 'nuclear mem', 'nuclear mem', 'nuclear mem', 'nuclear mem', 'nuclear mem', 'nuclear mem', 'nuclear mem', 'nuclear mem', 'nuclear mem', 'nuclear mem', 'nuclear mem', 'nuclear mem', 'nuclear mem', 'nuclear mem', 'nuclear mem', 'nuclear mem', 'nuclear mem', 'nuclear mem', 'nuclear mem', 'nuclear mem', 'nuclear mem', 'nuclear mem', 'nuclear mem', 'nuclear mem', 'nuclear mem', 'nuclear mem', 'nuclear mem', 'nuclear mem', 'nuclear mem', 'nuclear mem', 'nuclear mem', 'nuclear mem', 'nuclear mem', 'nuclear mem', 'nuclear mem', 'nuclear mem', 'nuclear mem', 'nuclear mem', 'nuclear mem', 'nuclear mem', 'nuclear mem', 'nuclear mem', 'nuclear mem', 'nuclear mem', 'nuclear mem', 'nuclear mem', 'nuclear mem', 'nuclear mem', 'nuclear mem', 'nuclear mem', 'nuclear mem', 'nuclear mem', 'nuclear mem', 'nuclear mem', 'nuclear mem', 'nuclear mem', 'nuclear mem', 'nuclear mem', 'nuclear mem', 'nuclear mem', 'nuclear mem', 'nuclear mem', 'nuclear mem', 'nuclear mem', 'nuclear mem', 'nuclear mem', 'nuclear mem', 'nuclear mem', 'nuclear mem', 'nuclear mem', 'nuclear mem', 'nuclear mem', 'nuclear mem', 'nuclear mem', 'nuclear mem', 'nuclear mem', 'nuclear mem', 'nuclear mem', 'nuclear mem', 'nuclear mem', 'nuclear mem', 'nuclear mem', 'nuclear mem', 'nuclear mem', 'nuclear mem', 'nuclear mem', 'nuclear mem', 'nuclear mem', 'nuclear mem', 'nuclear mem', 'nuclear mem', 'nuclear mem', 'nuclear mem', 'nuclear mem', 'nuclear mem', 'nuclear mem', 'nuclear mem', 'nuclear mem', 'nuclear mem', 'nuclear mem', 'nuclear mem', 'nuclear mem', 'nuclear mem', 'nuclear mem', 'nuclear mem', 'nuclear mem', 'nuclear mem', 'nuclear mem', 'nuclear mem', 'nuclear mem', 'nuclear mem', 'nuclear mem', 'nuclear mem', 'nuclear mem', 'nuclear mem', 'nuclear mem', 'nuclear mem', 'nuclear mem', 'nuclear mem', 'nuclear mem', 'nuclear mem', 'nuclear mem', 'nuclear mem', 'nuclear mem', 'nuclear mem', 'nuclear mem', 'nuclear mem', 'nuclear mem', 'nuclear mem', 'nuclear mem', 'nuclear mem', 'nuclear mem', 'nuclear mem', 'nuclear mem', 'nuclear mem', 'nuclear mem', 'nuclear mem', 'nuclear mem', 'nuclear mem', 'nuclear mem', 'nuclear mem', 'nuclear mem', 'nuclear mem', 'nuclear mem', 'nuclear mem', 'nuclear mem', 'nuclear mem', 'nuclear mem', 'nuclear mem', 'nuclear mem', 'nuclear mem', 'nuclear mem', 'nuclear mem', 'nuclear mem', 'nuclear mem', 'nuclear mem', 'nuclear mem', 'nuclear mem', 'nuclear mem', 'nuclear mem', 'nuclear mem', 'nuclear mem', 'nuclear mem', 'nuclear mem', 'nuclear mem', 'nuclear mem', 'nuclear mem', 'nuclear mem', 'nuclear mem', 'nuclear mem', 'nuclear mem', 'nuclear mem', 'nuclear mem', 'nuclear mem', 'nuclear mem', 'nuclear mem', 'nuclear mem', 'nuclear mem', 'nuclear mem', 'nuclear mem', 'nuclear mem', 'nuclear mem', 'nuclear mem', 'nuclear mem', 'nuclear mem', 'nuclear mem', 'nuclear mem', 'nuclear mem', 'nuclear mem', 'nuclear mem', 'nuclear mem', 'nuclear mem', 'nuclear mem', 'nuclear mem', 'nuclear mem', 'nuclear mem', 'nuclear mem', 'nuclear mem', 'nuclear mem', 'nuclear mem', 'nuclear mem', 'nuclear mem', 'nuclear mem', 'nuclear mem', 'nuclear mem', 'nuclear mem', 'nuclear mem', 'nuclear mem', 'nuclear mem', 'nuclear mem', 'nuclear mem', 'nuclear mem', 'nuclear mem', 'nuclear mem', 'nuclear mem', 'nuclear mem', 'nuclear mem', 'nuclear mem', 'nuclear mem', 'nuclear mem', 'nuclear mem', 'nuclear mem', 'nuclear mem', 'nuclear mem', 'nuclear mem', 'nuclear mem', 'nuclear mem', 'nuclear mem', 'nuclear mem', 'nuclear mem', 'nuclear mem', 'nuclear mem', 'nuclear mem', 'nuclear mem', 'nuclear mem', 'nuclear mem', 'nuclear mem', 'nuclear mem', 'nuclear mem', 'nuclear mem', 'nuclear mem', 'nuclear mem', 'nuclear mem', 'nuclear mem', 'nuclear mem', 'nuclear mem', 'nuclear mem', 'nuclear mem', 'nuclear mem', 'nuclear mem', 'nuclear mem', 'nuclear mem', 'nuclear mem', 'nuclear mem', 'nuclear mem', 'nuclear mem', 'nuclear mem', 'nuclear mem', 'nuclear mem', 'nuclear mem', 'nuclear mem', 'nuclear mem', 'nuclear mem', 'nuclear mem', 'nuclear mem', 'nuclear mem', 'nuclear mem', 'nuclear mem', 'nuclear mem', 'nuclear mem', 'nuclear mem', 'nuclear mem', 'nuclear mem', 'nuclear mem', 'nuclear mem', 'nuclear mem', 'nuclear mem', 'nuclear mem', 'nuclear mem', 'nuclear mem', 'nuclear mem', 'nuclear mem', 'nuclear mem', 'nuclear mem', 'nuclear mem', 'nuclear mem', 'nuclear mem', 'nuclear mem', 'nuclear mem', 'nuclear mem', 'nuclear mem', 'nuclear mem', 'nuclear mem', 'nuclear mem', 'nuclear mem', 'nuclear mem', 'nuclear mem', 'nuclear mem', 'nuclear mem', 'nuclear mem', 'nuclear mem', 'nuclear mem', 'nuclear mem', 'nuclear mem', 'nuclear mem', 'nuclear mem', 'nuclear mem', 'nuclear mem', 'nuclear mem', 'nuclear mem', 'nuclear mem', 'nuclear mem', 'nuclear mem', 'nuclear mem', 'nuclear mem', 'nuclear mem', 'nuclear mem', 'nuclear mem', 'nuclear mem', 'nuclear mem', 'nuclear mem', 'nuclear mem', 'nuclear mem', 'nuclear mem', 'nuclear mem', 'nuclear mem', 'nuclear mem', 'nuclear mem', 'nuclear mem', 'nuclear mem', 'nuclear mem', 'nuclear mem', 'nuclear mem', 'nuclear mem', 'nuclear mem', 'nuclear mem', 'nuclear mem', 'nuclear mem', 'nuclear mem', 'nuclear mem', 'nuclear mem', 'nuclear mem', 'nuclear mem', 'nuclear mem', 'nuclear mem', 'nuclear mem', 'nuclear mem', 'nuclear mem', 'nuclear mem', 'nuclear mem', 'nuclear mem', 'nuclear mem', 'nuclear mem', 'nuclear mem', 'nuclear mem', 'nuclear mem', 'nuclear mem', 'nuclear mem', 'nuclear mem', 'nuclear mem', 'nuclear mem', 'nuclear mem', 'nuclear mem', 'nuclear mem', 'nuclear mem', 'nuclear mem', 'nuclear mem', 'nuclear mem', 'nuclear mem', 'nuclear mem', 'nuclear mem', 'nuclear mem', 'nuclear mem', 'nuclear mem', 'nuclear mem', 'nuclear mem', 'nuclear mem', 'nuclear mem', 'nuclear mem', 'nuclear mem', 'nuclear mem', 'nuclear mem', 'nuclear mem', 'nuclear mem', 'nuclear mem', 'nuclear mem', 'nuclear mem', 'nuclear mem', 'nuclear mem', 'nuclear mem', 'nuclear mem', 'nuclear mem', 'nuclear mem', 'nuclear mem', 'nuclear mem', 'nuclear mem', 'nuclear mem', 'nuclear mem', 'nuclear mem', 'nuclear mem', 'nuclear mem', 'nuclear mem', 'nuclear mem', 'nuclear mem', 'nuclear mem', 'nuclear mem', 'nuclear mem', 'nuclear mem', 'nuclear mem', 'nuclear mem', 'nuclear mem', 'nuclear mem', 'nuclear mem', 'nuclear mem', 'nuclear mem', 'nuclear mem', 'nuclear mem', 'nuclear mem', 'nuclear mem', 'nuclear mem', 'nuclear mem', 'nuclear mem', 'nuclear mem', 'nuclear mem', 'nuclear mem', 'nuclear mem', 'nuclear mem', 'nuclear mem', 'nuclear mem', 'nuclear mem', 'nuclear mem', 'nuclear mem', 'nuclear mem', 'nuclear mem', 'nuclear mem', 'nuclear mem', 'nuclear mem', 'nuclear mem', 'nuclear mem', 'nuclear mem', 'nuclear mem', 'nuclear mem', 'nuclear mem', 'nuclear mem', 'nuclear mem', 'nuclear mem', 'nuclear mem', 'nuclear mem', 'nuclear mem', 'nuclear mem', 'nuclear mem', 'nuclear mem', 'nuclear mem', 'nuclear mem', 'nuclear mem', 'nuclear mem', 'nuclear mem', 'nuclear mem', 'nuclear mem', 'nuclear mem', 'nuclear mem', 'nuclear mem', 'nuclear mem', 'nuclear mem', 'nuclear mem', 'nuclear mem', 'nuclear mem', 'nuclear mem', 'nuclear mem', 'nuclear mem', 'nuclear mem', 'nuclear mem', 'nuclear mem', 'nuclear mem', 'nuclear mem', 'nuclear mem', 'nuclear mem', 'nuclear mem', 'nuclear mem', 'nuclear mem', 'nuclear mem', 'nuclear mem', 'nuclear mem', 'nuclear mem', 'nuclear mem', 'nuclear mem', 'nuclear mem', 'nuclear mem', 'nuclear mem', 'nuclear mem', 'nuclear mem', 'nuclear mem', 'nuclear mem', 'nuclear mem', 'nuclear mem', 'nuclear mem', 'nuclear mem', 'nuclear mem', 'nuclear mem', 'nuclear mem', 'nuclear mem', 'nuclear mem', 'nuclear mem', 'nuclear mem', 'nuclear mem', 'nuclear mem', 'nuclear mem', 'nuclear mem', 'nuclear mem', 'nuclear mem', 'nuclear mem', 'nuclear mem', 'nuclear mem', 'nuclear mem', 'nuclear mem', 'nuclear mem', 'nuclear mem', 'nuclear mem', 'nuclear mem', 'nuclear mem', 'nuclear mem', 'nuclear mem', 'nuclear mem', 'nuclear mem', 'nuclear mem', 'nuclear mem', 'nuclear mem', 'nuclear mem', 'nuclear mem', 'nuclear mem', 'nuclear mem', 'nuclear mem', 'nuclear mem', 'nuclear mem', 'nuclear mem', 'nuclear mem', 'nuclear mem', 'nuclear mem', 'nuclear mem', 'nuclear mem', 'nuclear mem', 'nuclear mem', 'nuclear mem', 'nuclear mem', 'nuclear mem', 'nuclear mem', 'nuclear mem', 'nuclear mem', 'nuclear mem', 'nuclear mem', 'nuclear mem', 'nuclear mem', 'nuclear mem', 'nuclear mem', 'nuclear mem', 'nuclear mem', 'nuclear mem', 'nuclear mem', 'nuclear mem', 'nuclear mem', 'nuclear mem', 'nuclear mem', 'nuclear mem', 'nuclear mem', 'nuclear mem', 'nuclear mem', 'nuclear mem', 'nuclear mem', 'nuclear mem', 'nuclear mem', 'nuclear mem', 'nuclear mem', 'nuclear mem', 'nuclear mem', 'nuclear mem', 'nuclear mem', 'nuclear mem', 'nuclear mem', 'nuclear mem', 'nuclear mem', 'nuclear mem', 'nuclear mem', 'nuclear mem', 'nuclear mem', 'nuclear mem', 'nuclear mem', 'nuclear mem', 'nuclear mem', 'nuclear mem', 'nuclear mem', 'nuclear mem', 'nuclear mem', 'nuclear mem', 'nuclear mem', 'nuclear mem', 'nuclear mem', 'nuclear mem', 'nuclear mem', 'nuclear mem', 'nuclear mem', 'nuclear mem', 'nuclear mem', 'nuclear mem', 'nuclear mem', 'nuclear mem', 'nuclear mem', 'nuclear mem', 'nuclear mem', 'nuclear mem', 'nuclear mem', 'nuclear mem', 'nuclear mem', 'nuclear mem', 'nuclear mem', 'nuclear mem', 'nuclear mem', 'nuclear mem', 'nuclear mem', 'nuclear mem', 'nuclear mem', 'nuclear mem', 'nuclear mem', 'nuclear mem', 'nuclear mem', 'nuclear mem', 'nuclear mem', 'nuclear mem', 'nuclear mem', 'nuclear mem', 'nuclear mem', 'nuclear mem', 'nuclear mem', 'nuclear mem', 'nuclear mem', 'nuclear mem', 'nuclear mem', 'nuclear mem', 'nuclear mem', 'nuclear mem', 'nuclear mem', 'nuclear mem', 'nuclear mem', 'nuclear mem', 'nuclear mem', 'nuclear mem', 'nuclear mem', 'nuclear mem', 'nuclear mem', 'nuclear mem', 'nuclear mem', 'nuclear mem', 'nuclear mem', 'nuclear mem', 'nuclear mem', 'nuclear mem', 'nuclear mem', 'nuclear mem', 'nuclear mem', 'nuclear mem', 'nuclear mem', 'nuclear mem', 'nuclear mem', 'nuclear mem', 'nuclear mem', 'nuclear mem', 'nuclear mem', 'nuclear mem', 'nuclear mem', 'nuclear mem', 'nuclear mem', 'nuclear mem', 'nuclear mem', 'nuclear mem', 'nuclear mem', 'nuclear mem', 'nuclear mem', 'nuclear mem', 'nuclear mem', 'nuclear mem', 'nuclear mem', 'nuclear mem', 'nuclear mem', 'nuclear mem', 'nuclear mem', 'nuclear mem', 'nuclear mem', 'nuclear mem', 'nuclear mem', 'nuclear mem', 'nuclear mem', 'nuclear mem', 'nuclear mem', 'nuclear mem', 'nuclear mem', 'nuclear mem', 'nuclear mem', 'nuclear mem', 'nuclear mem', 'nuclear mem', 'nuclear mem', 'nuclear mem', 'nuclear mem', 'nuclear mem', 'nuclear mem', 'nuclear mem', 'nuclear mem', 'nuclear mem', 'nuclear mem', 'nuclear mem', 'nuclear mem', 'nuclear mem', 'nuclear mem', 'nuclear mem', 'nuclear mem', 'nuclear mem', 'nuclear mem', 'nuclear mem', 'nuclear mem', 'nuclear mem', 'nuclear mem', 'nuclear mem', 'nuclear mem', 'nuclear mem', 'nuclear mem', 'nuclear mem', 'nuclear mem', 'nuclear mem', 'nuclear mem', 'nuclear mem', 'nuclear mem', 'nuclear mem', 'nuclear mem', 'nuclear mem', 'nuclear mem', 'nuclear mem', 'nuclear mem', 'nuclear mem', 'nuclear mem', 'nuclear mem', 'nuclear mem', 'nuclear mem', 'nuclear mem', 'nuclear mem', 'nuclear mem', 'nuclear mem', 'nuclear mem', 'nuclear mem', 'nuclear mem', 'nuclear mem', 'nuclear mem', 'nuclear mem', 'nuclear mem', 'nuclear mem', 'nuclear mem', 'nuclear mem', 'nuclear mem', 'nuclear mem', 'nuclear mem', 'nuclear mem', 'nuclear mem', 'nuclear mem', 'nuclear mem', 'nuclear mem', 'nuclear mem', 'nuclear mem', 'nuclear mem', 'nuclear mem', 'nuclear mem', 'nuclear mem', 'nuclear mem', 'nuclear mem', 'nuclear mem', 'nuclear mem', 'nuclear mem', 'nuclear mem', 'nuclear mem', 'nuclear mem', 'nuclear mem', 'nuclear mem', 'nuclear mem', 'nuclear mem', 'nuclear mem', 'nuclear mem', 'nuclear mem', 'nuclear mem', 'nuclear mem', 'nuclear mem', 'nuclear mem', 'nuclear mem', 'nuclear mem', 'nuclear mem', 'nuclear mem', 'nuclear mem', 'nuclear mem', 'nuclear mem', 'nuclear mem', 'nuclear mem', 'nuclear mem', 'nuclear mem', 'nuclear mem', 'nuclear mem', 'nuclear mem', 'nuclear mem', 'nuclear mem', 'nuclear mem', 'nuclear mem', 'nuclear mem', 'nuclear mem', 'nuclear mem', 'nuclear mem', 'nuclear mem', 'nuclear mem', 'nuclear mem', 'nuclear mem', 'nuclear mem', 'nuclear mem', 'nuclear mem', 'nuclear mem', 'nuclear mem', 'nuclear mem', 'nuclear mem', 'nuclear mem', 'nuclear mem', 'nuclear mem', 'nuclear mem', 'nuclear mem', 'nuclear mem', 'nuclear mem', 'nuclear mem', 'nuclear mem', 'nuclear mem', 'nuclear mem', 'nuclear mem', 'nuclear mem', 'nuclear mem', 'nuclear mem', 'nuclear mem', 'nuclear mem', 'nuclear mem', 'nuclear mem', 'nuclear mem', 'nuclear mem', 'nuclear mem', 'nuclear mem', 'nuclear mem', 'nuclear mem', 'nuclear mem', 'nuclear mem', 'nuclear mem', 'nuclear mem', 'nuclear mem', 'nuclear mem', 'nuclear mem', 'nuclear mem', 'nuclear mem', 'nuclear mem', 'nuclear mem', 'nuclear mem', 'nuclear mem', 'nuclear mem', 'nuclear mem', 'nuclear mem', 'nuclear mem', 'nuclear mem', 'nuclear mem', 'nuclear mem', 'nuclear mem', 'nuclear mem', 'nucl env', 'nucl env', 'nucl env', 'nucl env', 'nucl env', 'nucl env', 'nucl env', 'nucl env', 'nucl env', 'nucl env', 'nucl env', 'nucl env', 'nucl env', 'nucl env', 'nucl env', 'nucl env', 'nucl env', 'nucl env', 'nucl env', 'nucl env', 'nucl env', 'nucl env', 'nucl env', 'nucl env', 'nucl env', 'nucl env', 'nucl env', 'nucl env', 'nucl env', 'nucl env', 'nucl env', 'nucl env', 'nucl env', 'nucl env', 'nucl env', 'nucl env', 'nucl env', 'nucl env', 'nucl env', 'nucl env', 'nucl env', 'nucl env', 'nucl env', 'nucl env', 'nucl env', 'nucl env', 'nucl env', 'nucl env', 'nucl env', 'nucl env', 'nucl env', 'nucl env', 'nucl env', 'nucl env', 'nucl env', 'nucl env', 'nucl env', 'nucl env', 'nucl env', 'nucl env', 'nucl env', 'nucl env', 'nucl env', 'nucl env', 'nucl env', 'nucl env', 'nucl env', 'nucl env', 'nucl env', 'nucl env', 'nucl env', 'nucl env', 'nucl env', 'nucl env', 'nucl env', 'nucl env', 'nucl env', 'nucl env', 'nucl env', 'nucl env', 'nucl env', 'nucl env', 'nucl env', 'nucl env', 'nucl env', 'nucl env', 'nucl env', 'nucl env', 'nucl env', 'nucl env', 'nucl env', 'nucl env', 'nucl env', 'nucl env', 'nucl env', 'nucl env', 'nucl env', 'nucl env', 'nucl env', 'nucl env', 'nucl env', 'nucl env', 'nucl env', 'nucl env', 'nucl env', 'nucl env', 'nucl env', 'nucl env', 'nucl env', 'nucl env', 'nucl env', 'nucl env', 'nucl env', 'nucl env', 'nucl env', 'nucl env', 'nucl env', 'nucl env', 'nucl env', 'nucl env', 'nucl env', 'nucl env', 'nucl env', 'nucl env', 'nucl env', 'nucl env', 'nucl env', 'nucl env', 'nucl env', 'nucl env', 'nucl env', 'nucl env', 'nucl env', 'nucl env', 'nucl env', 'nucl env', 'nucl env', 'nucl env', 'nucl env', 'nucl env', 'nucl env', 'nucl env', 'nucl env', 'nucl env', 'nucl env', 'nucl env', 'nucl env', 'nucl env', 'nucl env', 'nucl env', 'nucl env', 'nucl env', 'nucl env', 'nucl env', 'nucl env', 'nucl env', 'nucl env', 'nucl env', 'nucl env', 'nucl env', 'nucl env', 'nucl env', 'nucl env', 'nucl env', 'nucl env', 'nucl env', 'nucl env', 'nucl env', 'nucl env', 'nucl env', 'nucl env', 'nucl env', 'nucl env', 'nucl env', 'nucl env', 'nucl env', 'nucl env', 'nucl env', 'nucl env', 'nucl env', 'nucl env', 'nucl env', 'nucl env', 'nucl env', 'nucl env', 'nucl env', 'nucl env', 'nucl env', 'nucl env', 'nucl env', 'nucl env', 'nucl env', 'nucl env', 'nucl env', 'nucl env', 'nucl env', 'nucl env', 'nucl env', 'nucl env', 'nucl env', 'nucl env', 'nucl env', 'nucl env', 'nucl env', 'nucl env', 'nucl env', 'nucl env', 'nucl env', 'nucl env', 'nucl env', 'nucl env', 'nucl env', 'nucl env', 'nucl env', 'nucl env', 'nucl env', 'nucl env', 'nucl env', 'nucl env', 'nucl env', 'nucl env', 'nucl env', 'nucl env', 'nucl env', 'nucl env', 'nucl env', 'nucl env', 'nucl env', 'nucl env', 'nucl env', 'nucl env', 'nucl env', 'nucl env', 'nucl env', 'nucl env', 'nucl env', 'nucl env', 'nucl env', 'nucl env', 'nucl env', 'nucl env', 'nucl env', 'nucl env', 'nucl env', 'nucl env', 'nucl env', 'nucl env', 'nucl env', 'nucl env', 'nucl env', 'nucl env', 'nucl env', 'nucl env', 'nucl env', 'nucl env', 'nucl env', 'nucl env', 'nucl env', 'nucl env', 'nucl env', 'nucl env', 'nucl env', 'nucl env', 'nucl env', 'nucl env', 'nucl env', 'nucl env', 'nucl env', 'nucl env', 'nucl env', 'nucl env', 'nucl env', 'nucl env', 'nucl env', 'nucl env', 'nucl env', 'nucl env', 'nucl env', 'nucl env', 'nucl env', 'nucl env', 'nucl env', 'nucl env', 'nucl env', 'nucl env', 'nucl env', 'nucl env', 'nucl env', 'nucl env', 'nucl env', 'nucl env', 'nucl env', 'nucl env', 'nucl env', 'nucl env', 'nucl env', 'nucl env', 'nucl env', 'nucl env', 'nucl env', 'nucl env', 'nucl env', 'nucl env', 'nucl env', 'nucl env', 'nucl env', 'nucl env', 'nucl env', 'nucl env', 'nucl env', 'nucl env', 'nucl env', 'nucl env', 'nucl env', 'nucl env', 'nucl env', 'nucl env', 'nucl env', 'nucl env', 'nucl env', 'nucl env', 'nucl env', 'nucl env', 'nucl env', 'nucl env', 'nucl env', 'nucl env', 'nucl env', 'nucl env', 'nucl env', 'nucl env', 'nucl env', 'nucl env', 'nucl env', 'nucl env', 'nucl env', 'nucl env', 'nucl env', 'nucl env', 'nucl env', 'nucl env', 'nucl env', 'nucl env', 'nucl env', 'nucl env', 'nucl env', 'nucl env', 'nucl env', 'nucl env', 'nucl env', 'nucl env', 'nucl env', 'nucl env', 'nucl env', 'nucl env', 'nucl env', 'nucl env', 'nucl env', 'nucl env', 'nucl env', 'nucl env', 'nucl env', 'nucl env', 'nucl env', 'nucl env', 'nucl env', 'nucl env', 'nucl env', 'nucl env', 'nucl env', 'nucl env', 'nucl env', 'nucl env', 'nucl env', 'nucl env', 'nucl env', 'nucl env', 'nucl env', 'nucl env', 'nucl env', 'nucl env', 'nucl env', 'nucl env', 'nucl env', 'nucl env', 'nucl env', 'nucl env', 'nucl env', 'nucl env', 'nucl env', 'nucl env', 'nucl env', 'nucl env', 'nucl env', 'nucl env', 'nucl env', 'nucl env', 'nucl env', 'nucl env', 'nucl env', 'nucl env', 'nucl env', 'nucl env', 'nucl env', 'nucl env', 'nucl env', 'nucl env', 'nucl env', 'nucl env', 'nucl env', 'nucl env', 'nucl env', 'nucl env', 'nucl env', 'nucl env', 'nucl env', 'nucl env', 'nucl env', 'nucl env', 'nucl env', 'nucl env', 'nucl env', 'nucl env', 'nucl env', 'nucl env', 'nucl env', 'nucl env', 'nucl env', 'nucl env', 'nucl env', 'nucl env', 'nucl env', 'nucl env', 'nucl env', 'nucl env', 'nucl env', 'nucl env', 'nucl env', 'nucl env', 'nucl env', 'nucl env', 'nucl env', 'nucl env', 'nucl env', 'nucl env', 'nucl env', 'nucl env', 'nucl env', 'nucl env', 'nucl env', 'nucl env', 'nucl env', 'nucl env', 'nucl env', 'nucl env', 'nucl env', 'nucl env', 'nucl env', 'nucl env', 'nucl env', 'nucl env', 'nucl env', 'nucl env', 'nucl env', 'nucl env', 'nucl env', 'nucl env', 'nucl env', 'nucl env', 'nucl env', 'nucl env', 'nucl env', 'nucl env', 'nucl env', 'nucl env', 'nucl env', 'nucl env', 'nucl env', 'nucl env', 'nucl env', 'nucl env', 'nucl env', 'nucl env', 'nucl env', 'nucl env', 'nucl env', 'nucl env', 'nucl env', 'nucl env', 'nucl env', 'nucl env', 'nucl env', 'nucl env', 'nucl env', 'nucl env', 'nucl env', 'nucl env', 'nucl env', 'nucl env', 'nucl env', 'nucl env', 'nucl env', 'nucl env', 'nucl env', 'nucl env', 'nucl env', 'nucl env', 'nucl env', 'nucl env', 'nucl env', 'nucl env', 'nucl env', 'nucl env', 'nucl env', 'nucl env', 'nucl env', 'nucl env', 'nucl env', 'nucl env', 'nucl env', 'nucl env', 'nucl env', 'nucl env', 'nucl env', 'nucl env', 'nucl env', 'nucl env', 'nucl env', 'nucl env', 'nucl env', 'nucl env', 'nucl env', 'nucl env', 'nucl env', 'nucl env', 'nucl env', 'nucl env', 'nucl env', 'nucl env', 'nucl env', 'nucl env', 'nucl env', 'nucl env', 'nucl env', 'nucl env', 'nucl env', 'nucl env', 'nucl env', 'nucl env', 'nucl env', 'nucl env', 'nucl env', 'nucl env', 'nucl env', 'nucl env', 'nucl env', 'nucl env', 'nucl env', 'nucl env', 'nucl env', 'nucl env', 'nucl env', 'nucl env', 'nucl env', 'nucl env', 'nucl env', 'nucl env', 'nucl env', 'nucl env', 'nucl env', 'nucl env', 'nucl env', 'nucl env', 'nucl env', 'nucl env', 'nucl env', 'nucl env', 'nucl env', 'nucl env', 'nucl env', 'nucl env', 'nucl env', 'nucl env', 'nucl env', 'nucl env', 'nucl env', 'nucl env', 'nucl env', 'nucl env', 'nucl env', 'nucl env', 'nucl env', 'nucl env', 'nucl env', 'nucl env', 'nucl env', 'nucl env', 'nucl env', 'nucl env', 'nucl env', 'nucl env', 'nucl env', 'nucl env', 'nucl env', 'nucl env', 'nucl env', 'nucl env', 'nucl env', 'nucl env', 'nucl env', 'nucl env', 'nucl env', 'nucl env', 'nucl env', 'nucl env', 'nucl env', 'nucl env', 'nucl env', 'nucl env', 'nucl env', 'nucl env', 'nucl env', 'nucl env', 'nucl env', 'nucl env', 'nucl env', 'nucl env', 'nucl env', 'nucl env', 'nucl env', 'nucl env', 'nucl env', 'nucl env', 'nucl env', 'nucl env', 'nucl env', 'nucl env', 'nucl env', 'nucl env', 'nucl env', 'nucl env', 'nucl env', 'nucl env', 'nucl env', 'nucl env', 'nucl env', 'nucl env', 'nucl env', 'nucl env', 'nucl env', 'nucl env', 'nucl env', 'nucl env', 'nucl env', 'nucl env', 'nucl env', 'nucl env', 'nucl env', 'nucl env', 'nucl env', 'nucl env', 'nucl env', 'nucl env', 'nucl env', 'nucl env', 'nucl env', 'nucl env', 'nucl env', 'nucl env', 'nucl env', 'nucl env', 'nucl env', 'nucl env', 'nucl env', 'nucl env', 'nucl env', 'nucl env', 'nucl env', 'nucl env', 'nucl env', 'nucl env', 'nucl env', 'nucl env', 'nucl env', 'nucl env', 'nucl env', 'nucl env', 'nucl env', 'nucl env', 'nucl env', 'nucl env', 'nucl env', 'nucl env', 'nucl env', 'nucl env', 'nucl env', 'nucl env', 'nucl env', 'nucl env', 'nucl env', 'nucl env', 'nucl env', 'nucl env', 'nucl env', 'nucl env', 'nucl env', 'nucl env', 'nucl env', 'nucl env', 'nucl env', 'nucl env', 'nucl env', 'nucl env', 'nucl env', 'nucl env', 'nucl env', 'nucl env', 'nucl env', 'nucl env', 'nucl env', 'nucl env', 'nucl env', 'nucl env', 'nucl env', 'nucl env', 'nucl env', 'nucl env', 'nucl env', 'nucl env', 'nucl env', 'nucl env', 'nucl env', 'nucl env', 'nucl env', 'nucl env', 'nucl env', 'nucl env', 'nucl env', 'nucl env', 'nucl env', 'nucl env', 'nucl env', 'nucl env', 'nucl env', 'nucl env', 'nucl env', 'nucl env', 'nucl env', 'nucl env', 'nucl env', 'nucl env', 'nucl env', 'nucl env', 'nucl env', 'nucl env', 'nucl env', 'nucl env', 'nucl env', 'nucl env', 'nucl env', 'nucl env', 'nucl env', 'nucl env', 'nucl env', 'nucl env', 'nucl env', 'nucl env', 'nucl env', 'nucl env', 'nucl env', 'nucl env', 'nucl env', 'nucl env', 'nucl env', 'nucl env', 'nucl env', 'nucl env', 'nucl env', 'nucl env', 'nucl env', 'nucl env', 'nucl env', 'nucl env', 'nucl env', 'nucl env', 'nucl env', 'nucl env', 'nucl env', 'nucl env', 'nucl env', 'nucl env', 'nucl env', 'nucl env', 'nucl env', 'nucl env', 'nucl env', 'nucl env', 'nucl env', 'nucl env', 'nucl env', 'nucl env', 'nucl env', 'nucl env', 'nucl env', 'nucl env', 'nucl env', 'nucl env', 'nucl env', 'nucl env', 'nucl env', 'nucl env', 'nucl env', 'nucl env', 'nucl env', 'nucl env', 'nucl env', 'nucl env', 'nucl env', 'nucl env', 'nucl env', 'nucl env', 'nucl env', 'nucl env', 'nucl env', 'nucl env', 'nucl env', 'nucl env', 'nucl env', 'nucl env', 'nucl env', 'nucl env', 'nucl env', 'nucl env', 'nucl env', 'nucl env', 'nucl env', 'nucl env', 'nucl env', 'nucl env', 'nucl env', 'nucl env', 'nucl env', 'nucl env', 'nucl env', 'nucl env', 'nucl env', 'nucl env', 'nucl env', 'nucl env', 'nucl env', 'nucl env', 'nucl env', 'nucl env', 'nucl env', 'nucl env', 'auto', 'auto', 'auto', 'auto', 'auto', 'auto', 'auto', 'auto', 'auto', 'auto', 'auto', 'auto', 'auto', 'auto', 'auto', 'auto', 'auto', 'auto', 'auto', 'auto', 'auto', 'auto', 'auto', 'auto', 'auto', 'auto', 'auto', 'auto', 'auto', 'auto', 'auto', 'auto', 'auto', 'auto', 'auto', 'auto', 'auto', 'auto', 'auto', 'auto', 'auto', 'auto', 'auto', 'auto', 'auto', 'auto', 'auto', 'auto', 'auto', 'auto', 'auto', 'auto', 'auto', 'auto', 'auto', 'auto', 'auto', 'auto', 'auto', 'auto', 'auto', 'auto', 'auto', 'auto', 'auto', 'auto', 'auto', 'auto', 'auto', 'auto', 'auto', 'auto', 'auto', 'auto', 'auto', 'auto', 'auto', 'auto', 'auto', 'auto', 'auto', 'auto', 'auto', 'auto', 'auto', 'auto', 'auto', 'auto', 'auto', 'auto', 'auto', 'auto', 'auto', 'auto', 'auto', 'auto', 'auto', 'auto', 'auto', 'auto', 'auto', 'auto', 'auto', 'auto', 'auto', 'auto', 'auto', 'auto', 'auto', 'auto', 'auto', 'auto', 'auto', 'auto', 'auto', 'auto', 'auto', 'auto', 'auto', 'auto', 'auto', 'auto', 'auto', 'auto', 'auto', 'auto', 'auto', 'auto', 'auto', 'auto', 'auto', 'auto', 'auto', 'auto', 'auto', 'auto', 'auto', 'auto', 'auto', 'auto', 'auto', 'auto', 'auto', 'auto', 'auto', 'auto', 'auto', 'auto', 'auto', 'auto', 'auto', 'auto', 'auto', 'auto', 'auto', 'auto', 'auto', 'auto', 'auto', 'auto', 'auto', 'auto', 'auto', 'auto', 'auto', 'auto', 'auto', 'auto', 'auto', 'auto', 'auto', 'auto', 'auto', 'auto', 'auto', 'auto', 'auto', 'auto', 'auto', 'auto', 'auto', 'auto', 'auto', 'auto', 'auto', 'auto', 'auto', 'auto', 'auto', 'auto', 'auto', 'auto', 'auto', 'auto', 'auto', 'auto', 'auto', 'auto', 'auto', 'auto', 'auto', 'auto', 'auto', 'auto', 'auto', 'auto', 'auto', 'auto', 'auto', 'auto', 'auto', 'auto', 'auto', 'auto', 'auto', 'auto', 'auto', 'auto', 'auto', 'auto', 'auto', 'auto', 'auto', 'auto', 'auto', 'auto', 'auto', 'auto', 'auto', 'auto', 'auto', 'auto', 'auto', 'auto', 'auto', 'auto', 'auto', 'auto', 'auto', 'auto', 'auto', 'auto', 'auto', 'auto', 'auto', 'auto', 'auto', 'auto', 'auto', 'auto', 'auto', 'auto', 'auto', 'auto', 'auto', 'auto', 'auto', 'auto', 'auto', 'auto', 'auto', 'auto', 'auto', 'auto', 'auto', 'auto', 'auto', 'auto', 'auto', 'auto', 'auto', 'auto', 'auto', 'auto', 'auto', 'auto', 'auto', 'auto', 'auto', 'auto', 'auto', 'auto', 'auto', 'auto', 'auto', 'auto', 'auto', 'auto', 'auto', 'auto', 'auto', 'auto', 'auto', 'auto', 'auto', 'auto', 'auto', 'auto', 'auto', 'auto', 'auto', 'auto', 'auto', 'auto', 'auto', 'auto', 'auto', 'auto', 'auto', 'auto', 'auto', 'auto', 'auto', 'auto', 'auto', 'auto', 'auto', 'auto', 'auto', 'auto', 'auto', 'auto', 'auto', 'auto', 'auto', 'auto', 'auto', 'auto', 'auto', 'auto', 'auto', 'auto', 'auto', 'auto', 'auto', 'auto', 'auto', 'auto', 'auto', 'auto', 'auto', 'auto', 'auto', 'auto', 'auto', 'auto', 'auto', 'auto', 'auto', 'auto', 'auto', 'auto', 'auto', 'auto', 'auto', 'auto', 'auto', 'auto', 'auto', 'auto', 'auto', 'auto', 'auto', 'auto', 'auto', 'auto', 'auto', 'auto', 'auto', 'auto', 'auto', 'auto', 'auto', 'auto', 'auto', 'auto', 'auto', 'auto', 'auto', 'auto', 'auto', 'auto', 'auto', 'auto', 'auto', 'auto', 'auto', 'auto', 'auto', 'auto', 'auto', 'auto', 'auto', 'auto', 'auto', 'auto', 'auto', 'auto', 'auto', 'auto', 'auto', 'auto', 'auto', 'auto', 'auto', 'auto', 'auto', 'auto', 'auto', 'auto', 'auto', 'auto', 'auto', 'auto', 'auto', 'auto', 'auto', 'auto', 'auto', 'auto', 'auto', 'auto', 'auto', 'auto', 'auto', 'auto', 'auto', 'auto', 'auto', 'auto', 'auto', 'auto', 'auto', 'auto', 'auto', 'auto', 'auto', 'auto', 'auto', 'auto', 'auto', 'auto', 'auto', 'auto', 'auto', 'auto', 'auto', 'auto', 'auto', 'auto', 'auto', 'auto', 'auto', 'auto', 'auto', 'auto', 'auto', 'auto', 'auto', 'auto', 'auto', 'auto', 'auto', 'auto', 'auto', 'auto', 'auto', 'auto', 'auto', 'auto', 'auto', 'auto', 'auto', 'auto', 'auto', 'auto', 'auto', 'auto', 'auto', 'auto', 'auto', 'auto', 'auto', 'auto', 'auto', 'auto', 'auto', 'auto', 'auto', 'auto', 'auto', 'auto', 'auto', 'auto', 'auto', 'auto', 'auto', 'auto', 'auto', 'auto', 'auto', 'auto', 'auto', 'auto', 'auto', 'auto', 'auto', 'auto', 'auto', 'auto', 'auto', 'auto', 'auto', 'auto', 'auto', 'auto', 'auto', 'auto', 'auto', 'auto', 'auto', 'auto', 'auto', 'auto', 'auto', 'auto', 'auto', 'auto', 'auto', 'auto', 'auto', 'auto', 'auto', 'auto', 'auto', 'auto', 'auto', 'auto', 'auto', 'auto', 'auto', 'auto', 'auto', 'auto', 'auto', 'auto', 'auto', 'auto', 'auto', 'auto', 'auto', 'auto', 'auto', 'auto', 'auto', 'auto', 'auto', 'auto', 'auto', 'auto', 'auto', 'auto', 'auto', 'auto', 'auto', 'auto', 'auto', 'auto', 'auto', 'auto', 'auto', 'auto', 'auto', 'auto', 'auto', 'auto', 'auto', 'auto', 'auto', 'auto', 'auto', 'auto', 'auto', 'auto', 'auto', 'auto', 'auto', 'auto', 'auto', 'auto', 'auto', 'auto', 'auto', 'auto', 'auto', 'auto', 'auto', 'auto', 'auto', 'auto', 'auto', 'auto', 'auto', 'auto', 'auto', 'auto', 'auto', 'auto', 'auto', 'auto', 'auto', 'auto', 'auto', 'auto', 'auto', 'auto', 'auto', 'auto', 'auto', 'auto', 'auto', 'auto', 'auto', 'auto', 'auto', 'auto', 'auto', 'auto', 'auto', 'auto', 'auto', 'auto', 'auto', 'auto', 'auto', 'auto', 'auto', 'auto', 'auto', 'auto', 'auto', 'auto', 'auto', 'auto', 'auto', 'auto', 'auto', 'auto', 'auto', 'auto', 'auto', 'auto', 'auto', 'auto', 'auto', 'auto', 'auto', 'auto', 'auto', 'auto', 'auto', 'auto', 'auto', 'auto', 'auto', 'auto', 'auto', 'auto', 'auto', 'auto', 'auto', 'auto', 'auto', 'auto', 'auto', 'auto', 'auto', 'auto', 'auto', 'auto', 'auto', 'auto', 'auto', 'auto', 'auto', 'auto', 'auto', 'auto', 'auto', 'auto', 'auto', 'auto', 'auto', 'auto', 'auto', 'auto', 'auto', 'auto', 'auto', 'auto', 'auto', 'auto', 'auto', 'auto', 'auto', 'auto', 'auto', 'auto', 'auto', 'auto', 'auto', 'auto', 'auto', 'auto', 'auto', 'auto', 'auto', 'auto', 'auto', 'auto', 'auto', 'auto', 'auto', 'auto', 'auto', 'auto', 'auto', 'auto', 'auto', 'auto', 'auto', 'auto', 'auto', 'auto', 'auto', 'auto', 'auto', 'auto', 'auto', 'auto', 'auto', 'auto', 'auto', 'auto', 'auto', 'auto', 'auto', 'auto', 'auto', 'auto', 'auto', 'auto', 'auto', 'auto', 'auto', 'auto', 'auto', 'auto', 'auto', 'auto', 'auto', 'auto', 'auto', 'auto', 'auto', 'auto', 'auto', 'auto', 'auto', 'auto', 'auto', 'auto', 'auto', 'auto', 'auto', 'auto', 'auto', 'auto', 'auto', 'auto', 'auto', 'auto', 'auto', 'auto', 'auto', 'auto', 'auto', 'auto', 'auto', 'auto', 'auto', 'auto', 'auto', 'auto', 'auto', 'auto', 'auto', 'auto', 'auto', 'auto', 'auto', 'auto', 'auto', 'auto', 'auto', 'auto', 'auto', 'auto', 'auto', 'auto', 'auto', 'auto', 'auto', 'auto', 'auto', 'auto', 'auto', 'auto', 'auto', 'auto', 'auto', 'auto', 'auto', 'auto', 'auto', 'auto', 'auto', 'auto', 'auto', 'auto', 'auto', 'auto', 'auto', 'auto', 'auto', 'auto', 'auto', 'auto', 'auto', 'auto', 'auto', 'auto', 'auto', 'auto', 'auto', 'auto', 'auto', 'auto', 'auto', 'auto', 'auto', 'auto', 'auto', 'auto', 'auto', 'auto', 'auto', 'auto', 'auto', 'auto', 'auto', 'auto', 'auto', 'auto', 'auto', 'auto', 'auto', 'auto', 'auto', 'auto', 'auto', 'auto', 'auto', 'auto', 'auto', 'auto', 'auto', 'auto', 'auto', 'auto', 'auto', 'auto', 'auto', 'auto', 'auto', 'auto', 'auto', 'auto', 'auto', 'auto', 'auto', 'auto', 'auto', 'auto', 'auto', 'auto', 'auto', 'auto', 'auto', 'auto', 'auto', 'auto', 'a	1086	A0A087X142;A6NMH6;A6NFQ9;F8W8I8;Q92599	A0A087X142;A6NMH6;A6NFQ9;F8W8I8;Q92599	Septin-8			2023-09-08	52.13	80.0129	87.8418	100	55.3279	72.0721	82.3906	73.3713	89.1418	73.3089	97.3233	65.6764	84.4928	61.096
['PM', 'ER', 'unassigned']	1925	O14523;E9PK05	O14523;E9PK05	C2 domain-containing protein 2-like			C2CD2L	0	32.5867	20.4914	0	100	30.7036	19.9218	31.0653	9.30907	21.7116	7.39873	26.4505	24.4807	60.8694
['PM', 'ER', 'golgi', 'endo', 'unassigned']	1781	Q5T9L3;E9PM23;E9PKJ0;Q7Z430;E9PJW4;H0YCG9;E9PM62;E9PQK1	Q5T9L3;E9PM23;E9PKJ0;Q7Z430;E9PJW4;H0YCG9;E9PM62	Protein wntless homolog			WLS	12.0471	81.2649	54.2209	37.1877	100	86.2428	17.3915	0	68.3428	34.1353	43.0945	45.1396	69.0064	60.7462
['PM', 'unassigned']	1582	Q13641	Q13641	Trophoblast glycoprotein			TPBG	97.2342	69.084	87.7391	0	77.4335	75.5048	78.2187	89.454	100	60.436	70.3107	60.263	58.3205	60.4653
['PM', 'unassigned']	759	P21964;A0A7I2V370;E7EMS6;E7EUU8	P21964;A0A7I2V370;E7EMS6;E7EUU8	Catechol O-methyltransferase			COMT	55.2901	98.6608	40.8272	48.9327	100	74.2601	4.84843	97.4295	42.6756	74.3427	24.1989	93.2656	97.4396	60.4595
['PM', 'ER', 'nuclear mem', 'nucl env', 'mito', 'unassigned']	1014	O00165;A0A8V8TLX9;Q5VYD6	O00165;A0A8V8TLX9	HCLS1-associated protein X-1			HAX1	50.2991	53.5795	50.3463	40.96	47.0427	45.4394	32.0863	100	42.1858	43.9508	48.6392	46.148	44.8338	60.2068
['PM', 'ER', 'peri', 'unassigned']	1183	O14975;G3V1R7	O14975;G3V1R7	Very long-chain acyl-CoA synthetase			SLC27A2	60.0067	46.1135	21.9292	28.7091	74.4451	31.8891	51.6428	100	25.7377	42.8934	23.258	57.1691	34.3826	59.9532
['PM', 'unassigned']	1923	F8VX04;Q9H2H9	F8VX04;Q9H2H9	Sodium-coupled neutral amino acid transporter 1			SLC38A1	1.96705	37.9946	54.1781	80.4112	59.5853	24.5495	69.1772	28.0424	44.7097	49.0046	9.53189	100	76.285	59.8695
['PM', 'golgi', 'unassigned']	1055	B5BU72;Q13492;E9PK13;E5RFU0;E5RHK9;E9PKP6;E5RFC6;E5RK51;E5RIJ5;E9PLJ8;E5RGY9	B5BU72;Q13492	Phosphatidylinositol-binding clathrin assembly protein			PICALM	29.0938	37.7941	41.2918	48.9901	49.9792	34.3813	19.8907	100	16.1364	46.214	12.3403	45.0323	44.4638	59.8034
['PM', 'unassigned']	35	P05023;Q13733;Q5TC05;Q5TC01;E9PRA5;Q5TC02;M0QXF2	P05023	Sodium/potassium-transporting ATPase subunit alpha-1			ATP1A1	77.5017	77.2616	89.6209	88.4731	89.8972	91.6933	100	65.1537	72.2481	57.2594	68.143	65.4097	67.2116	59.1706
['PM', 'ER', 'unassigned']	186	A0A3B3IUB5;Q8TCT9;A0A3B3IT72;A0A0S2Z6F0;A0A075B6F6;A0A0C4DGU3	A0A3B3IUB5;Q8TCT9;A0A3B3IT72;A0A0S2Z6F0;A0A075B6F6	Minor histocompatibility antigen H13			HM13	71.1168	81.5131	100	97.6902	89.7683	96.7592	63.3583	16.0701	66.4214	58.2516	57.8718	67.1266	92.2447	59.1649		40.0745
['PM', 'ER', 'unassigned']	1857	Q93096	Q93096	Protein tyrosine phosphatase type IVA 1			PTP4A1	0	76.7074	76.2544	34.5606	0	0	100	0	71.7103	49.7407	55.6851	59.4318	0	58.9879
['PM', 'lyso', 'unassigned']	1893	Q14964	Q14964	Ras-related protein Rab-39A			RAB39A	5.67104	35.4765	50.9504	100	29.315	61.6565	20.6207	51.4753	40.1691	49.9565	0	35.882	26.2952	58.9385
['PM', 'unassigned']	234	P26232;A0A0A0MRI5;A0A0A0MTJ6;B9A010	P26232	Catenin alpha-2			CTNNA2	100	73.2893	37.1918	42.1052	86.2019	50.5521	11.5953	82.3227	43.265	43.2128	31.5176	73.9321	61.4533	58.5443
['PM', 'unassigned']	1688	Q13418;A0A0A0MTH3	Q13418;A0A0A0MTH3	Integrin-linked protein kinase			ILK	10.4139	11.6448	73.9393	45.5073	26.638	18.0997	19.5425	100	30.8677	33.0478	2.02259	33.9173	10.6511	58.5044
['PM', 'unassigned']	1475	B5BUC0;P49841;A0A3B3ITW1;A0A7I2YQK0;A0A7I2V3J4	B5BUC0;P49841;A0A3B3ITW1;A0A7I2YQK0	Glycogen synthase kinase-3 beta			GSK3B	45.1725	33.9858	43.7707	66.3903	20.7935	28.2664	77.8637	100	48.9673	54.7952	0	35.653	34.7959	58.4827
['PM', 'unassigned']	1099	O15439;A0A2R8Y6V8;A0A2R8YDC1	O15439;A0A2R8Y6V8	Multidrug resistance-associated protein 4			ABCC4	36.0656	77.8965	93.2721	96.2764	100	82.4957	69.9969	81.4053	68.209	58.3603	31.7462	45.4928	68.5049	58.3926
['PM', 'unassigned']	1943	Q86Z14	Q86Z14	Beta-klotho			KLB	0	0	0	40.5927	0	0	99.6237	100	96.0071	0	66.9926	0	0	58.0984
['PM', 'unassigned']	1164	A0A2U3TZN6;A0A2U3TZM4;A0A7I2RJN6;A0A2R8YFN5;A0A2U3TZM1;A0A2R8YE77;Q5JS79;A0A2R8YEK3;O14936;A0A2R8Y6F8;A0A2R8Y3B3;A0A2R8Y6D8;A0A2R8Y7X6	A0A2U3TZN6;A0A2U3TZM4;A0A7I2RJN6;A0A2R8YFN5;A0A2U3TZM1;A0A2R8YE77;Q5JS79;A0A2R8YEK3;O14936;A0A2R8Y6F8	Peripheral plasma membrane protein CASK			CASK	68.9047	68.878	28.9001	15.4045	42.6393	92.454	100	24.3766	41.387	43.2767	57.084	59.1302	70.5445	58.0111
['PM', 'lyso', 'unassigned']	153	F5GZS6;A0A7P0T9F7;A0A7P0Z4A0;A0A7P0TAN7;A0A7P0Z4P5;P08195;A0A7P0TAT7	F5GZS6;A0A7P0T9F7;A0A7P0Z4A0;A0A7P0TAN7;A0A7P0Z4P5;P08195;A0A7P0TAT7	4F2 cell-surface antigen heavy chain			SLC3A2	53.866	68.9425	94.5027	66.2282	100	79.1398	64.6934	35.5332	59.803	54.3432	43.7054	71.4751	65.1625	58.0001
['PM', 'golgi', 'unassigned']	498	P62070;E9PK85;E9PQ87	P62070;E9PK85	Ras-related protein R-Ras2			RRAS2	60.456	83.7511	93.1109	66.4342	100	97.0278	95.0232	45.6666	72.6539	73.3189	65.546	66.0625	74.372	57.7977
['PM', 'unassigned']	1928	Q5VZK9	Q5VZK9	Leucine-rich repeat-containing protein 16A			LRRC16A	0	0	59.4497	19.4903	6.3503	23.7404	6.67498	100	14.9049	24.8932	0	6.72218	14.1878	57.7337
['PM', 'golgi', 'unassigned']	959	P07948;H0Y3C5;J3KPD6;P08631	P07948	Tyrosine-protein kinase Lyn			LYN	57.2854	67.2878	100	60.5922	90.7176	67.0559	97.782	67.7591	62.2386	45.6064	57.3772	56.9296	61.3028	57.73
['PM', 'unassigned']	957	I3L4X2;P33527;A0A7I2V2E0;A0A7I2V4C6	I3L4X2;P33527;A0A7I2V2E0	Multidrug resistance-associated protein 1			ABCC1	48.2761	78.6042	96.2333	71.2997	100	55.6146	98.0654	74.2706	68.1522	38.5304	62.9533	66.1334	69.9477	57.5506
['PM', 'ER', 'unassigned']	753	A0A8V8TNW5;H0YDB2;Q13586;A0A8V8TMG5;G0XQ39;A0A8V8TMF0	A0A8V8TNW5;H0YDB2;Q13586;A0A8V8TMG5;G0XQ39	Stromal interaction molecule 1			STIM1	64.4616	63.4833	87.5235	48.337	92.9186	98.8547	100	83.6704	60.4573	51.2233	37.1669	62.4163	59.2502	57.3613
['PM', 'PM', 'PM', 'PM', 'PM', 'PM', 'PM', 'PM', 'PM', 'golgi', 'golgi', 'golgi', 'golgi', 'golgi', 'golgi', 'golgi', 'golgi', 'golgi', 'golgi', 'golgi', 'golgi', 'golgi', 'golgi', 'golgi', 'golgi', 'golgi', 'golgi', 'golgi', 'golgi', 'golgi', 'golgi', 'golgi', 'golgi', 'golgi', 'golgi', 'golgi', 'golgi', 'golgi', 'golgi', 'golgi', 'golgi', 'golgi', 'golgi', 'golgi', 'golgi', 'golgi', 'golgi', 'golgi', 'golgi', 'golgi', 'golgi', 'golgi', 'golgi', 'golgi', 'golgi', 'golgi', 'golgi', 'golgi', 'golgi', 'golgi', 'golgi', 'golgi', 'golgi', 'golgi', 'golgi', 'golgi', 'golgi', 'golgi', 'golgi', 'golgi', 'golgi', 'golgi', 'golgi', 'golgi', 'golgi', 'golgi', 'golgi', 'golgi', 'golgi', 'golgi', 'golgi', 'golgi', 'golgi', 'golgi', 'golgi', 'golgi', 'golgi', 'golgi', 'golgi', 'golgi', 'golgi', 'golgi', 'golgi', 'golgi', 'golgi', 'golgi', 'golgi', 'golgi', 'golgi', 'golgi', 'golgi', 'golgi', 'golgi', 'golgi', 'golgi', 'golgi', 'golgi', 'golgi', 'golgi', 'golgi', 'golgi', 'golgi', 'golgi', 'golgi', 'golgi', 'golgi', 'golgi', 'golgi', 'golgi', 'golgi', 'golgi', 'golgi', 'golgi', 'golgi', 'golgi', 'golgi', 'golgi', 'golgi', 'golgi', 'golgi', 'golgi', 'golgi', 'golgi', 'golgi', 'golgi', 'golgi', 'golgi', 'golgi', 'golgi', 'golgi', 'nuclear mem', 'nuclear mem', 'nuclear mem', 'nuclear mem', 'nuclear mem', 'nuclear mem', 'nuclear mem', 'nuclear mem', 'nuclear mem', 'nuclear mem', 'nuclear mem', 'nuclear mem', 'nuclear mem', 'nuclear mem', 'nuclear mem', 'nuclear mem', 'nuclear mem', 'nuclear mem', 'nuclear mem', 'nuclear mem', 'nuclear mem', 'nuclear mem', 'nuclear mem', 'nuclear mem', 'nuclear mem', 'nuclear mem', 'nuclear mem', 'nuclear mem', 'nuclear mem', 'nuclear mem', 'nuclear mem', 'nuclear mem', 'nuclear mem', 'nuclear mem', 'nuclear mem', 'nuclear mem', 'nuclear mem', 'nuclear mem', 'nuclear mem', 'nuclear mem', 'nuclear mem', 'nuclear mem', 'nuclear mem', 'nuclear mem', 'nuclear mem', 'nuclear mem', 'nuclear mem', 'nuclear mem', 'nuclear mem', 'nuclear mem', 'nuclear mem', 'nuclear mem', 'nuclear mem', 'nuclear mem', 'nuclear mem', 'nuclear mem', 'nuclear mem', 'nuclear mem', 'nuclear mem', 'nuclear mem', 'nuclear mem', 'nuclear mem', 'nuclear mem', 'nuclear mem', 'nuclear mem', 'nuclear mem', 'nuclear mem', 'nuclear mem', 'nuclear mem', 'nuclear mem', 'nuclear mem', 'nuclear mem', 'nuclear mem', 'nuclear mem', 'nuclear mem', 'nuclear mem', 'nuclear mem', 'nuclear mem', 'nuclear mem', 'nuclear mem', 'nuclear mem', 'nuclear mem', 'nuclear mem', 'nuclear mem', 'nuclear mem', 'nuclear mem', 'nuclear mem', 'nuclear mem', 'nuclear mem', 'nuclear mem', 'nuclear mem', 'nuclear mem', 'nuclear mem', 'nuclear mem', 'nuclear mem', 'nuclear mem', 'nuclear mem', 'nuclear mem', 'nuclear mem', 'nuclear mem', 'nuclear mem', 'nuclear mem', 'nuclear mem', 'nuclear mem', 'nuclear mem', 'nuclear mem', 'nuclear mem', 'nuclear mem', 'nuclear mem', 'nuclear mem', 'nuclear mem', 'nuclear mem', 'nuclear mem', 'nuclear mem', 'nuclear mem', 'nuclear mem', 'nuclear mem', 'nuclear mem', 'nuclear mem', 'nuclear mem', 'nuclear mem', 'nuclear mem', 'nuclear mem', 'nuclear mem', 'nuclear mem', 'nuclear mem', 'nuclear mem', 'nuclear mem', 'nuclear mem', 'nuclear mem', 'nuclear mem', 'nuclear mem', 'nuclear mem', 'nuclear mem', 'nuclear mem', 'nuclear mem', 'nuclear mem', 'nuclear mem', 'nuclear mem', 'nuclear mem', 'nuclear mem', 'nuclear mem', 'nuclear mem', 'nuclear mem', 'nuclear mem', 'nuclear mem', 'nuclear mem', 'nuclear mem', 'nuclear mem', 'nuclear mem', 'nuclear mem', 'nuclear mem', 'nuclear mem', 'nuclear mem', 'nuclear mem', 'nuclear mem', 'nuclear mem', 'nuclear mem', 'nuclear mem', 'nuclear mem', 'nuclear mem', 'nuclear mem', 'nuclear mem', 'nuclear mem', 'nuclear mem', 'nuclear mem', 'nuclear mem', 'nuclear mem', 'nuclear mem', 'nuclear mem', 'nuclear mem', 'nuclear mem', 'nuclear mem', 'nuclear mem', 'nuclear mem', 'nuclear mem', 'nuclear mem', 'nuclear mem', 'nuclear mem', 'nuclear mem', 'nuclear mem', 'nuclear mem', 'nuclear mem', 'nuclear mem', 'nuclear mem', 'nuclear mem', 'nuclear mem', 'nuclear mem', 'nuclear mem', 'nuclear mem', 'nuclear mem', 'nuclear mem', 'nuclear mem', 'nuclear mem', 'nuclear mem', 'nuclear mem', 'nuclear mem', 'nuclear mem', 'nuclear mem', 'nuclear mem', 'nuclear mem', 'nuclear mem', 'nuclear mem', 'nuclear mem', 'nuclear mem', 'nuclear mem', 'nuclear mem', 'nuclear mem', 'nuclear mem', 'nuclear mem', 'nuclear mem', 'nuclear mem', 'nuclear mem', 'nuclear mem', 'nuclear mem', 'nuclear mem', 'nuclear mem', 'nuclear mem', 'nuclear mem', 'nuclear mem', 'nuclear mem', 'nuclear mem', 'nuclear mem', 'nuclear mem', 'nuclear mem', 'nuclear mem', 'nuclear mem', 'nuclear mem', 'nuclear mem', 'nuclear mem', 'nuclear mem', 'nuclear mem', 'nuclear mem', 'nuclear mem', 'nuclear mem', 'nuclear mem', 'nuclear mem', 'nuclear mem', 'nuclear mem', 'nuclear mem', 'nuclear mem', 'nuclear mem', 'nuclear mem', 'nuclear mem', 'nuclear mem', 'nuclear mem', 'nuclear mem', 'nuclear mem', 'nuclear mem', 'nuclear mem', 'nuclear mem', 'nuclear mem', 'nuclear mem', 'nuclear mem', 'nuclear mem', 'nuclear mem', 'nuclear mem', 'nuclear mem', 'nuclear mem', 'nuclear mem', 'nuclear mem', 'nuclear mem', 'nuclear mem', 'nuclear mem', 'nuclear mem', 'nuclear mem', 'nuclear mem', 'nuclear mem', 'nuclear mem', 'nuclear mem', 'nuclear mem', 'nuclear mem', 'nuclear mem', 'nuclear mem', 'nuclear mem', 'nuclear mem', 'nuclear mem', 'nuclear mem', 'nuclear mem', 'nuclear mem', 'nuclear mem', 'nuclear mem', 'nuclear mem', 'nuclear mem', 'nuclear mem', 'nuclear mem', 'nuclear mem', 'nuclear mem', 'nuclear mem', 'nuclear mem', 'nuclear mem', 'nuclear mem', 'nuclear mem', 'nuclear mem', 'nuclear mem', 'nuclear mem', 'nuclear mem', 'nuclear mem', 'nuclear mem', 'nuclear mem', 'nuclear mem', 'nuclear mem', 'nuclear mem', 'nuclear mem', 'nuclear mem', 'nuclear mem', 'nuclear mem', 'nuclear mem', 'nuclear mem', 'nuclear mem', 'nuclear mem', 'nuclear mem', 'nuclear mem', 'nuclear mem', 'nuclear mem', 'nuclear mem', 'nuclear mem', 'nuclear mem', 'nuclear mem', 'nuclear mem', 'nuclear mem', 'nuclear mem', 'nuclear mem', 'nuclear mem', 'nuclear mem', 'nuclear mem', 'nuclear mem', 'nuclear mem', 'nuclear mem', 'nuclear mem', 'nuclear mem', 'nuclear mem', 'nuclear mem', 'nuclear mem', 'nuclear mem', 'nuclear mem', 'nuclear mem', 'nuclear mem', 'nuclear mem', 'nuclear mem', 'nuclear mem', 'nuclear mem', 'nuclear mem', 'nuclear mem', 'nuclear mem', 'nuclear mem', 'nuclear mem', 'nuclear mem', 'nuclear mem', 'nuclear mem', 'nuclear mem', 'nuclear mem', 'nuclear mem', 'nuclear mem', 'nuclear mem', 'nuclear mem', 'nuclear mem', 'nuclear mem', 'nuclear mem', 'nuclear mem', 'nuclear mem', 'nuclear mem', 'nuclear mem', 'nuclear mem', 'nuclear mem', 'nuclear mem', 'nuclear mem', 'nuclear mem', 'nuclear mem', 'nuclear mem', 'nuclear mem', 'nuclear mem', 'nuclear mem', 'nuclear mem', 'nuclear mem', 'nuclear mem', 'nuclear mem', 'nuclear mem', 'nuclear mem', 'nuclear mem', 'nuclear mem', 'nuclear mem', 'nuclear mem', 'nuclear mem', 'nuclear mem', 'nuclear mem', 'nuclear mem', 'nuclear mem', 'nuclear mem', 'nuclear mem', 'nuclear mem', 'nuclear mem', 'nuclear mem', 'nuclear mem', 'nuclear mem', 'nuclear mem', 'nuclear mem', 'nuclear mem', 'nuclear mem', 'nuclear mem', 'nuclear mem', 'nuclear mem', 'nuclear mem', 'nuclear mem', 'nuclear mem', 'nuclear mem', 'nuclear mem', 'nuclear mem', 'nuclear mem', 'nuclear mem', 'nuclear mem', 'nuclear mem', 'nuclear mem', 'nuclear mem', 'nuclear mem', 'nuclear mem', 'nuclear mem', 'nuclear mem', 'nuclear mem', 'nuclear mem', 'nuclear mem', 'nuclear mem', 'nuclear mem', 'nuclear mem', 'nuclear mem', 'nuclear mem', 'nuclear mem', 'nuclear mem', 'nuclear mem', 'nuclear mem', 'nuclear mem', 'nuclear mem', 'nuclear mem', 'nuclear mem', 'nuclear mem', 'nuclear mem', 'nuclear mem', 'nuclear mem', 'nuclear mem', 'nuclear mem', 'nuclear mem', 'nuclear mem', 'nuclear mem', 'nuclear mem', 'nuclear mem', 'nuclear mem', 'nuclear mem', 'nuclear mem', 'nuclear mem', 'nuclear mem', 'nuclear mem', 'nuclear mem', 'nuclear mem', 'nuclear mem', 'nuclear mem', 'nuclear mem', 'nuclear mem', 'nuclear mem', 'nuclear mem', 'nuclear mem', 'nuclear mem', 'nuclear mem', 'nuclear mem', 'nuclear mem', 'nuclear mem', 'nuclear mem', 'nuclear mem', 'nuclear mem', 'nuclear mem', 'nuclear mem', 'nuclear mem', 'nuclear mem', 'nuclear mem', 'nuclear mem', 'nuclear mem', 'nuclear mem', 'nuclear mem', 'nuclear mem', 'nuclear mem', 'nuclear mem', 'nuclear mem', 'nuclear mem', 'nuclear mem', 'nuclear mem', 'nuclear mem', 'nuclear mem', 'nuclear mem', 'nuclear mem', 'nuclear mem', 'nuclear mem', 'nuclear mem', 'nuclear mem', 'nuclear mem', 'nuclear mem', 'nuclear mem', 'nuclear mem', 'nuclear mem', 'nuclear mem', 'nuclear mem', 'nuclear mem', 'nuclear mem', 'nuclear mem', 'nuclear mem', 'nuclear mem', 'nuclear mem', 'nuclear mem', 'nuclear mem', 'nuclear mem', 'nuclear mem', 'nuclear mem', 'nuclear mem', 'nuclear mem', 'nuclear mem', 'nuclear mem', 'nuclear mem', 'nuclear mem', 'nuclear mem', 'nuclear mem', 'nuclear mem', 'nuclear mem', 'nuclear mem', 'nuclear mem', 'nuclear mem', 'nuclear mem', 'nuclear mem', 'nuclear mem', 'nuclear mem', 'nuclear mem', 'nuclear mem', 'nuclear mem', 'nuclear mem', 'nuclear mem', 'nuclear mem', 'nuclear mem', 'nuclear mem', 'nuclear mem', 'nuclear mem', 'nuclear mem', 'nuclear mem', 'nuclear mem', 'nuclear mem', 'nuclear mem', 'nuclear mem', 'nuclear mem', 'nuclear mem', 'nuclear mem', 'nuclear mem', 'nuclear mem', 'nuclear mem', 'nuclear mem', 'nuclear mem', 'nuclear mem', 'nuclear mem', 'nuclear mem', 'nuclear mem', 'nuclear mem', 'nuclear mem', 'nuclear mem', 'nuclear mem', 'nuclear mem', 'nuclear mem', 'nuclear mem', 'nuclear mem', 'nuclear mem', 'nuclear mem', 'nuclear mem', 'nuclear mem', 'nuclear mem', 'nuclear mem', 'nuclear mem', 'nuclear mem', 'nuclear mem', 'nuclear mem', 'nuclear mem', 'nuclear mem', 'nuclear mem', 'nuclear mem', 'nuclear mem', 'nuclear mem', 'nuclear mem', 'nuclear mem', 'nuclear mem', 'nuclear mem', 'nuclear mem', 'nuclear mem', 'nuclear mem', 'nuclear mem', 'nuclear mem', 'nuclear mem', 'nuclear mem', 'nuclear mem', 'nuclear mem', 'nuclear mem', 'nuclear mem', 'nuclear mem', 'nuclear mem', 'nuclear mem', 'nuclear mem', 'nuclear mem', 'nuclear mem', 'nuclear mem', 'nuclear mem', 'nuclear mem', 'nuclear mem', 'nuclear mem', 'nuclear mem', 'nuclear mem', 'nuclear mem', 'nuclear mem', 'nuclear mem', 'nuclear mem', 'nuclear mem', 'nuclear mem', 'nuclear mem', 'nuclear mem', 'nuclear mem', 'nuclear mem', 'nuclear mem', 'nuclear mem', 'nuclear mem', 'nuclear mem', 'nuclear mem', 'nuclear mem', 'nuclear mem', 'nuclear mem', 'nuclear mem', 'nuclear mem', 'nuclear mem', 'nuclear mem', 'nuclear mem', 'nuclear mem', 'nuclear mem', 'nuclear mem', 'nuclear mem', 'nuclear mem', 'nuclear mem', 'nuclear mem', 'nuclear mem', 'nuclear mem', 'nuclear mem', 'nuclear mem', 'nuclear mem', 'nuclear mem', 'nuclear mem', 'nuclear mem', 'nuclear mem', 'nuclear mem', 'nuclear mem', 'nuclear mem', 'nuclear mem', 'nuclear mem', 'nuclear mem', 'nuclear mem', 'nuclear mem', 'nuclear mem', 'nuclear mem', 'nuclear mem', 'nuclear mem', 'nuclear mem', 'nuclear mem', 'nuclear mem', 'nuclear mem', 'nuclear mem', 'nuclear mem', 'nuclear mem', 'nuclear mem', 'nuclear mem', 'nuclear mem', 'nuclear mem', 'nuclear mem', 'nuclear mem', 'nuclear mem', 'nuclear mem', 'nuclear mem', 'nuclear mem', 'nuclear mem', 'nuclear mem', 'nuclear mem', 'nuclear mem', 'nuclear mem', 'nuclear mem', 'nuclear mem', 'nuclear mem', 'nuclear mem', 'nuclear mem', 'nuclear mem', 'nuclear mem', 'nuclear mem', 'nuclear mem', 'nuclear mem', 'nuclear mem', 'nuclear mem', 'nuclear mem', 'nuclear mem', 'nuclear mem', 'nuclear mem', 'nuclear mem', 'nuclear mem', 'nuclear mem', 'nuclear mem', 'nuclear mem', 'nuclear mem', 'nuclear mem', 'nuclear mem', 'nuclear mem', 'nuclear mem', 'nuclear mem', 'nuclear mem', 'nuclear mem', 'nuclear mem', 'nuclear mem', 'nuclear mem', 'nuclear mem', 'nuclear mem', 'nuclear mem', 'nuclear mem', 'nuclear mem', 'nuclear mem', 'nuclear mem', 'nuclear mem', 'nuclear mem', 'nuclear mem', 'nuclear mem', 'nuclear mem', 'nuclear mem', 'nuclear mem', 'nuclear mem', 'nuclear mem', 'nuclear mem', 'nuclear mem', 'nuclear mem', 'nuclear mem', 'nuclear mem', 'nuclear mem', 'nuclear mem', 'nuclear mem', 'nuclear mem', 'nuclear mem', 'nuclear mem', 'nuclear mem', 'nuclear mem', 'nuclear mem', 'nuclear mem', 'nuclear mem', 'nuclear mem', 'nuclear mem', 'nuclear mem', 'nuclear mem', 'nuclear mem', 'nuclear mem', 'nuclear mem', 'nuclear mem', 'nuclear mem', 'nuclear mem', 'nuclear mem', 'nuclear mem', 'nuclear mem', 'nuclear mem', 'nuclear mem', 'nuclear mem', 'nuclear mem', 'nuclear mem', 'nuclear mem', 'nuclear mem', 'nuclear mem', 'nuclear mem', 'nuclear mem', 'nuclear mem', 'nuclear mem', 'nuclear mem', 'nuclear mem', 'nuclear mem', 'nuclear mem', 'nuclear mem', 'nuclear mem', 'nuclear mem', 'nuclear mem', 'nuclear mem', 'nuclear mem', 'nuclear mem', 'nuclear mem', 'nuclear mem', 'nuclear mem', 'nuclear mem', 'nuclear mem', 'nuclear mem', 'nuclear mem', 'nuclear mem', 'nuclear mem', 'nuclear mem', 'nuclear mem', 'nuclear mem', 'nuclear mem', 'nuclear mem', 'nuclear mem', 'nuclear mem', 'nuclear mem', 'nuclear mem', 'nuclear mem', 'nuclear mem', 'nuclear mem', 'nuclear mem', 'nuclear mem', 'nuclear mem', 'nuclear mem', 'nuclear mem', 'nuclear mem', 'nuclear mem', 'nuclear mem', 'nuclear mem', 'nuclear mem', 'nuclear mem', 'nuclear mem', 'nuclear mem', 'nuclear mem', 'nuclear mem', 'nuclear mem', 'nuclear mem', 'nuclear mem', 'nuclear mem', 'nuclear mem', 'nuclear mem', 'nuclear mem', 'nuclear mem', 'nuclear mem', 'nuclear mem', 'nuclear mem', 'nuclear mem', 'nuclear mem', 'nuclear mem', 'nuclear mem', 'nuclear mem', 'nuclear mem', 'nuclear mem', 'nuclear mem', 'nuclear mem', 'nuclear mem', 'nuclear mem', 'nuclear mem', 'nuclear mem', 'nuclear mem', 'nuclear mem', 'nuclear mem', 'nuclear mem', 'nuclear mem', 'nuclear mem', 'nuclear mem', 'nuclear mem', 'nuclear mem', 'nuclear mem', 'nuclear mem', 'nuclear mem', 'nuclear mem', 'nuclear mem', 'nuclear mem', 'nuclear mem', 'nuclear mem', 'nuclear mem', 'nuclear mem', 'nuclear mem', 'nuclear mem', 'nuclear mem', 'nuclear mem', 'nuclear mem', 'nuclear mem', 'nuclear mem', 'nuclear mem', 'nuclear mem', 'nuclear mem', 'nuclear mem', 'nuclear mem', 'nuclear mem', 'nuclear mem', 'nuclear mem', 'nuclear mem', 'nuclear mem', 'nuclear mem', 'nuclear mem', 'nuclear mem', 'nuclear mem', 'nuclear mem', 'nuclear mem', 'nuclear mem', 'nuclear mem', 'nuclear mem', 'nuclear mem', 'nuclear mem', 'nuclear mem', 'nuclear mem', 'nuclear mem', 'nuclear mem', 'nuclear mem', 'nuclear mem', 'nuclear mem', 'nuclear mem', 'nuclear mem', 'nuclear mem', 'nuclear mem', 'nuclear mem', 'nuclear mem', 'nuclear mem', 'nuclear mem', 'nuclear mem', 'nuclear mem', 'nuclear mem', 'nuclear mem', 'nuclear mem', 'nuclear mem', 'nuclear mem', 'nuclear mem', 'nuclear mem', 'nuclear mem', 'nuclear mem', 'nuclear mem', 'nuclear mem', 'nuclear mem', 'nuclear mem', 'nuclear mem', 'nuclear mem', 'nuclear mem', 'nuclear mem', 'nuclear mem', 'nuclear mem', 'nuclear mem', 'nuclear mem', 'nuclear mem', 'nuclear mem', 'nuclear mem', 'nuclear mem', 'nuclear mem', 'nuclear mem', 'nuclear mem', 'nuclear mem', 'nuclear mem', 'nuclear mem', 'nuclear mem', 'nuclear mem', 'nucl env', 'nucl env', 'nucl env', 'nucl env', 'nucl env', 'nucl env', 'nucl env', 'nucl env', 'nucl env', 'nucl env', 'nucl env', 'nucl env', 'nucl env', 'nucl env', 'nucl env', 'nucl env', 'nucl env', 'nucl env', 'nucl env', 'nucl env', 'nucl env', 'nucl env', 'nucl env', 'nucl env', 'nucl env', 'nucl env', 'nucl env', 'nucl env', 'nucl env', 'nucl env', 'nucl env', 'nucl env', 'nucl env', 'nucl env', 'nucl env', 'nucl env', 'nucl env', 'nucl env', 'nucl env', 'nucl env', 'nucl env', 'nucl env', 'nucl env', 'nucl env', 'nucl env', 'nucl env', 'nucl env', 'nucl env', 'nucl env', 'nucl env', 'nucl env', 'nucl env', 'nucl env', 'nucl env', 'nucl env', 'nucl env', 'nucl env', 'nucl env', 'nucl env', 'nucl env', 'nucl env', 'nucl env', 'nucl env', 'nucl env', 'nucl env', 'nucl env', 'nucl env', 'nucl env', 'nucl env', 'nucl env', 'nucl env', 'nucl env', 'nucl env', 'nucl env', 'nucl env', 'nucl env', 'nucl env', 'nucl env', 'nucl env', 'nucl env', 'nucl env', 'nucl env', 'nucl env', 'nucl env', 'nucl env', 'nucl env', 'nucl env', 'nucl env', 'nucl env', 'nucl env', 'nucl env', 'nucl env', 'nucl env', 'nucl env', 'nucl env', 'nucl env', 'nucl env', 'nucl env', 'nucl env', 'nucl env', 'nucl env', 'nucl env', 'nucl env', 'nucl env', 'nucl env', 'nucl env', 'nucl env', 'nucl env', 'nucl env', 'nucl env', 'nucl env', 'nucl env', 'nucl env', 'nucl env', 'nucl env', 'nucl env', 'nucl env', 'nucl env', 'nucl env', 'nucl env', 'nucl env', 'nucl env', 'nucl env', 'nucl env', 'nucl env', 'nucl env', 'nucl env', 'nucl env', 'nucl env', 'nucl env', 'nucl env', 'nucl env', 'nucl env', 'nucl env', 'nucl env', 'nucl env', 'nucl env', 'nucl env', 'nucl env', 'nucl env', 'nucl env', 'nucl env', 'nucl env', 'nucl env', 'nucl env', 'nucl env', 'nucl env', 'nucl env', 'nucl env', 'nucl env', 'nucl env', 'nucl env', 'nucl env', 'nucl env', 'nucl env', 'nucl env', 'nucl env', 'nucl env', 'nucl env', 'nucl env', 'nucl env', 'nucl env', 'nucl env', 'nucl env', 'nucl env', 'nucl env', 'nucl env', 'nucl env', 'nucl env', 'nucl env', 'nucl env', 'nucl env', 'nucl env', 'nucl env', 'nucl env', 'nucl env', 'nucl env', 'nucl env', 'nucl env', 'nucl env', 'nucl env', 'nucl env', 'nucl env', 'nucl env', 'nucl env', 'nucl env', 'nucl env', 'nucl env', 'nucl env', 'nucl env', 'nucl env', 'nucl env', 'nucl env', 'nucl env', 'nucl env', 'nucl env', 'nucl env', 'nucl env', 'nucl env', 'nucl env', 'nucl env', 'nucl env', 'nucl env', 'nucl env', 'nucl env', 'nucl env', 'nucl env', 'nucl env', 'nucl env', 'nucl env', 'nucl env', 'nucl env', 'nucl env', 'nucl env', 'nucl env', 'nucl env', 'nucl env', 'nucl env', 'nucl env', 'nucl env', 'nucl env', 'nucl env', 'nucl env', 'nucl env', 'nucl env', 'nucl env', 'nucl env', 'nucl env', 'nucl env', 'nucl env', 'nucl env', 'nucl env', 'nucl env', 'nucl env', 'nucl env', 'nucl env', 'nucl env', 'nucl env', 'nucl env', 'nucl env', 'nucl env', 'nucl env', 'nucl env', 'nucl env', 'nucl env', 'nucl env', 'nucl env', 'nucl env', 'nucl env', 'nucl env', 'nucl env', 'nucl env', 'nucl env', 'nucl env', 'nucl env', 'nucl env', 'nucl env', 'nucl env', 'nucl env', 'nucl env', 'nucl env', 'nucl env', 'nucl env', 'nucl env', 'nucl env', 'nucl env', 'nucl env', 'nucl env', 'nucl env', 'nucl env', 'nucl env', 'nucl env', 'nucl env', 'nucl env', 'nucl env', 'nucl env', 'nucl env', 'nucl env', 'nucl env', 'nucl env', 'nucl env', 'nucl env', 'nucl env', 'nucl env', 'nucl env', 'nucl env', 'nucl env', 'nucl env', 'nucl env', 'nucl env', 'nucl env', 'nucl env', 'nucl env', 'nucl env', 'nucl env', 'nucl env', 'nucl env', 'nucl env', 'nucl env', 'nucl env', 'nucl env', 'nucl env', 'nucl env', 'nucl env', 'nucl env', 'nucl env', 'nucl env', 'nucl env', 'nucl env', 'nucl env', 'nucl env', 'nucl env', 'nucl env', 'nucl env', 'nucl env', 'nucl env', 'nucl env', 'nucl env', 'nucl env', 'nucl env', 'nucl env', 'nucl env', 'nucl env', 'nucl env', 'nucl env', 'nucl env', 'nucl env', 'nucl env', 'nucl env', 'nucl env', 'nucl env', 'nucl env', 'nucl env', 'nucl env', 'nucl env', 'nucl env', 'nucl env', 'nucl env', 'nucl env', 'nucl env', 'nucl env', 'nucl env', 'nucl env', 'nucl env', 'nucl env', 'nucl env', 'nucl env', 'nucl env', 'nucl env', 'nucl env', 'nucl env', 'nucl env', 'nucl env', 'nucl env', 'nucl env', 'nucl env', 'nucl env', 'nucl env', 'nucl env', 'nucl env', 'nucl env', 'nucl env', 'nucl env', 'nucl env', 'nucl env', 'nucl env', 'nucl env', 'nucl env', 'nucl env', 'nucl env', 'nucl env', 'nucl env', 'nucl env', 'nucl env', 'nucl env', 'nucl env', 'nucl env', 'nucl env', 'nucl env', 'nucl env', 'nucl env', 'nucl env', 'nucl env', 'nucl env', 'nucl env', 'nucl env', 'nucl env', 'nucl env', 'nucl env', 'nucl env', 'nucl env', 'nucl env', 'nucl env', 'nucl env', 'nucl env', 'nucl env', 'nucl env', 'nucl env', 'nucl env', 'nucl env', 'nucl env', 'nucl env', 'nucl env', 'nucl env', 'nucl env', 'nucl env', 'nucl env', 'nucl env', 'nucl env', 'nucl env', 'nucl env', 'nucl env', 'nucl env', 'nucl env', 'nucl env', 'nucl env', 'nucl env', 'nucl env', 'nucl env', 'nucl env', 'nucl env', 'nucl env', 'nucl env', 'nucl env', 'nucl env', 'nucl env', 'nucl env', 'nucl env', 'nucl env', 'nucl env', 'nucl env', 'nucl env', 'nucl env', 'nucl env', 'nucl env', 'nucl env', 'nucl env', 'nucl env', 'nucl env', 'nucl env', 'nucl env', 'nucl env', 'nucl env', 'nucl env', 'nucl env', 'nucl env', 'nucl env', 'nucl env', 'nucl env', 'nucl env', 'nucl env', 'nucl env', 'nucl env', 'nucl env', 'nucl env', 'nucl env', 'nucl env', 'nucl env', 'nucl env', 'nucl env', 'nucl env', 'nucl env', 'nucl env', 'nucl env', 'nucl env', 'nucl env', 'nucl env', 'nucl env', 'nucl env', 'nucl env', 'nucl env', 'nucl env', 'nucl env', 'nucl env', 'nucl env', 'nucl env', 'nucl env', 'nucl env', 'nucl env', 'nucl env', 'nucl env', 'nucl env', 'nucl env', 'nucl env', 'nucl env', 'nucl env', 'nucl env', 'nucl env', 'nucl env', 'nucl env', 'nucl env', 'nucl env', 'nucl env', 'nucl env', 'nucl env', 'nucl env', 'nucl env', 'nucl env', 'nucl env', 'nucl env', 'nucl env', 'nucl env', 'nucl env', 'nucl env', 'nucl env', 'nucl env', 'nucl env', 'nucl env', 'nucl env', 'nucl env', 'nucl env', 'nucl env', 'nucl env', 'nucl env', 'nucl env', 'nucl env', 'nucl env', 'nucl env', 'nucl env', 'nucl env', 'nucl env', 'nucl env', 'nucl env', 'nucl env', 'nucl env', 'nucl env', 'nucl env', 'nucl env', 'nucl env', 'nucl env', 'nucl env', 'nucl env', 'nucl env', 'nucl env', 'nucl env', 'nucl env', 'nucl env', 'nucl env', 'nucl env', 'nucl env', 'nucl env', 'nucl env', 'nucl env', 'nucl env', 'nucl env', 'nucl env', 'nucl env', 'nucl env', 'nucl env', 'nucl env', 'nucl env', 'nucl env', 'nucl env', 'nucl env', 'nucl env', 'nucl env', 'nucl env', 'nucl env', 'nucl env', 'nucl env', 'nucl env', 'nucl env', 'nucl env', 'nucl env', 'nucl env', 'nucl env', 'nucl env', 'nucl env', 'nucl env', 'nucl env', 'nucl env', 'nucl env', 'nucl env', 'nucl env', 'nucl env', 'nucl env', 'nucl env', 'nucl env', 'nucl env', 'nucl env', 'nucl env', 'nucl env', 'nucl env', 'nucl env', 'nucl env', 'nucl env', 'nucl env', 'nucl env', 'nucl env', 'nucl env', 'nucl env', 'nucl env', 'nucl env', 'nucl env', 'nucl env', 'nucl env', 'nucl env', 'nucl env', 'nucl env', 'nucl env', 'nucl env', 'nucl env', 'nucl env', 'nucl env', 'nucl env', 'nucl env', 'nucl env', 'nucl env', 'nucl env', 'nucl env', 'nucl env', 'nucl env', 'nucl env', 'nucl env', 'nucl env', 'nucl env', 'nucl env', 'nucl env', 'nucl env', 'nucl env', 'nucl env', 'nucl env', 'nucl env', 'nucl env', 'nucl env', 'nucl env', 'nucl env', 'nucl env', 'nucl env', 'nucl env', 'nucl env', 'nucl env', 'nucl env', 'nucl env', 'nucl env', 'nucl env', 'nucl env', 'nucl env', 'nucl env', 'nucl env', 'nucl env', 'nucl env', 'nucl env', 'nucl env', 'nucl env', 'nucl env', 'nucl env', 'nucl env', 'nucl env', 'nucl env', 'nucl env', 'nucl env', 'nucl env', 'nucl env', 'nucl env', 'nucl env', 'nucl env', 'nucl env', 'nucl env', 'nucl env', 'nucl env', 'nucl env', 'nucl env', 'nucl env', 'nucl env', 'nucl env', 'nucl env', 'nucl env', 'nucl env', 'nucl env', 'nucl env', 'nucl env', 'nucl env', 'nucl env', 'nucl env', 'nucl env', 'nucl env', 'nucl env', 'nucl env', 'nucl env', 'nucl env', 'nucl env', 'nucl env', 'nucl env', 'nucl env', 'nucl env', 'nucl env', 'nucl env', 'nucl env', 'nucl env', 'nucl env', 'nucl env', 'nucl env', 'nucl env', 'nucl env', 'nucl env', 'nucl env', 'nucl env', 'nucl env', 'nucl env', 'nucl env', 'nucl env', 'nucl env', 'nucl env', 'nucl env', 'nucl env', 'nucl env', 'nucl env', 'nucl env', 'nucl env', 'nucl env', 'nucl env', 'nucl env', 'nucl env', 'nucl env', 'nucl env', 'nucl env', 'nucl env', 'nucl env', 'nucl env', 'nucl env', 'nucl env', 'nucl env', 'nucl env', 'nucl env', 'nucl env', 'nucl env', 'nucl env', 'nucl env', 'nucl env', 'nucl env', 'nucl env', 'nucl env', 'nucl env', 'nucl env', 'nucl env', 'nucl env', 'nucl env', 'nucl env', 'nucl env', 'nucl env', 'nucl env', 'nucl env', 'nucl env', 'nucl env', 'nucl env', 'nucl env', 'nucl env', 'nucl env', 'nucl env', 'nucl env', 'nucl env', 'nucl env', 'nucl env', 'nucl env', 'nucl env', 'nucl env', 'nucl env', 'nucl env', 'nucl env', 'nucl env', 'nucl env', 'nucl env', 'nucl env', 'nucl env', 'nucl env', 'nucl env', 'nucl env', 'nucl env', 'nucl env', 'nucl env', 'nucl env', 'nucl env', 'nucl env', 'nucl env', 'nucl env', 'nucl env', 'nucl env', 'nucl env', 'nucl env', 'nucl env', 'nucl env', 'nucl env', 'nucl env', 'nucl env', 'nucl env', 'nucl env', 'nucl env', 'nucl env', 'nucl env', 'nucl env', 'nucl env', 'nucl env', 'nucl env', 'nucl env', 'nucl env', 'nucl env', 'nucl env', 'nucl env', 'nucl env', 'nucl env', 'nucl env', 'nucl env', 'nucl env', 'nucl env', 'nucl env', 'nucl env', 'nucl env', 'nucl env', 'nucl env', 'nucl env', 'nucl env', 'nucl env', 'nucl env', 'nucl env', 'nucl env', 'nucl env', 'nucl env', 'nucl env', 'nucl env', 'nucl env', 'nucl env', 'nucl env', 'nucl env', 'nucl env', 'nucl env', 'nucl env', 'nucl env', 'nucl env', 'nucl env', 'nucl env', 'nucl env', 'nucl env', 'nucl env', 'nucl env', 'nucl env', 'nucl env', 'nucl env', 'nucl env', 'nucl env', 'nucl env', 'nucl env', 'nucl env', 'nucl env', 'nucl env', 'nucl env', 'nucl env', 'nucl env', 'nucl env', 'nucl env', 'nucl env', 'nucl env', 'nucl env', 'nucl env', 'nucl env', 'auto', 'auto', 'auto', 'auto', 'auto', 'auto', 'auto', 'auto', 'auto', 'auto', 'auto', 'auto', 'auto', 'auto', 'auto', 'auto', 'auto', 'auto', 'auto', 'auto', 'auto', 'auto', 'auto', 'auto', 'auto', 'auto', 'auto', 'auto', 'auto', 'auto', 'auto', 'auto', 'auto', 'auto', 'auto', 'auto', 'auto', 'auto', 'auto', 'auto', 'auto', 'auto', 'auto', 'auto', 'auto', 'auto', 'auto', 'auto', 'auto', 'auto', 'auto', 'auto', 'auto', 'auto', 'auto', 'auto', 'auto', 'auto', 'auto', 'auto', 'auto', 'auto', 'auto', 'auto', 'auto', 'auto', 'auto', 'auto', 'auto', 'auto', 'auto', 'auto', 'auto', 'auto', 'auto', 'auto', 'auto', 'auto', 'auto', 'auto', 'auto', 'auto', 'auto', 'auto', 'auto', 'auto', 'auto', 'auto', 'auto', 'auto', 'auto', 'auto', 'auto', 'auto', 'auto', 'auto', 'auto', 'auto', 'auto', 'auto', 'auto', 'auto', 'auto', 'auto', 'auto', 'auto', 'auto', 'auto', 'auto', 'auto', 'auto', 'auto', 'auto', 'auto', 'auto', 'auto', 'auto', 'auto', 'auto', 'auto', 'auto', 'auto', 'auto', 'auto', 'auto', 'auto', 'auto', 'auto', 'auto', 'auto', 'auto', 'auto', 'auto', 'auto', 'auto', 'auto', 'auto', 'auto', 'auto', 'auto', 'auto', 'auto', 'auto', 'auto', 'auto', 'auto', 'auto', 'auto', 'auto', 'auto', 'auto', 'auto', 'auto', 'auto', 'auto', 'auto', 'auto', 'auto', 'auto', 'auto', 'auto', 'auto', 'auto', 'auto', 'auto', 'auto', 'auto', 'auto', 'auto', 'auto', 'auto', 'auto', 'auto', 'auto', 'auto', 'auto', 'auto', 'auto', 'auto', 'auto', 'auto', 'auto', 'auto', 'auto', 'auto', 'auto', 'auto', 'auto', 'auto', 'auto', 'auto', 'auto', 'auto', 'auto', 'auto', 'auto', 'auto', 'auto', 'auto', 'auto', 'auto', 'auto', 'auto', 'auto', 'auto', 'auto', 'auto', 'auto', 'auto', 'auto', 'auto', 'auto', 'auto', 'auto', 'auto', 'auto', 'auto', 'auto', 'auto', 'auto', 'auto', 'auto', 'auto', 'auto', 'auto', 'auto', 'auto', 'auto', 'auto', 'auto', 'auto', 'auto', 'auto', 'auto', 'auto', 'auto', 'auto', 'auto', 'auto', 'auto', 'auto', 'auto', 'auto', 'auto', 'auto', 'auto', 'auto', 'auto', 'auto', 'auto', 'auto', 'auto', 'auto', 'auto', 'auto', 'auto', 'auto', 'auto', 'auto', 'auto', 'auto', 'auto', 'auto', 'auto', 'auto', 'auto', 'auto', 'auto', 'auto', 'auto', 'auto', 'auto', 'auto', 'auto', 'auto', 'auto', 'auto', 'auto', 'auto', 'auto', 'auto', 'auto', 'auto', 'auto', 'auto', 'auto', 'auto', 'auto', 'auto', 'auto', 'auto', 'auto', 'auto', 'auto', 'auto', 'auto', 'auto', 'auto', 'auto', 'auto', 'auto', 'auto', 'auto', 'auto', 'auto', 'auto', 'auto', 'auto', 'auto', 'auto', 'auto', 'auto', 'auto', 'auto', 'auto', 'auto', 'auto', 'auto', 'auto', 'auto', 'auto', 'auto', 'auto', 'auto', 'auto', 'auto', 'auto', 'auto', 'auto', 'auto', 'auto', 'auto', 'auto', 'auto', 'auto', 'auto', 'auto', 'auto', 'auto', 'auto', 'auto', 'auto', 'auto', 'auto', 'auto', 'auto', 'auto', 'auto', 'auto', 'auto', 'auto', 'auto', 'auto', 'auto', 'auto', 'auto', 'auto', 'auto', 'auto', 'auto', 'auto', 'auto', 'auto', 'auto', 'auto', 'auto', 'auto', 'auto', 'auto', 'auto', 'auto', 'auto', 'auto', 'auto', 'auto', 'auto', 'auto', 'auto', 'auto', 'auto', 'auto', 'auto', 'auto', 'auto', 'auto', 'auto', 'auto', 'auto', 'auto', 'auto', 'auto', 'auto', 'auto', 'auto', 'auto', 'auto', 'auto', 'auto', 'auto', 'auto', 'auto', 'auto', 'auto', 'auto', 'auto', 'auto', 'auto', 'auto', 'auto', 'auto', 'auto', 'auto', 'auto', 'auto', 'auto', 'auto', 'auto', 'auto', 'auto', 'auto', 'auto', 'auto', 'auto', 'auto', 'auto', 'auto', 'auto', 'auto', 'auto', 'auto', 'auto', 'auto', 'auto', 'auto', 'auto', 'auto', 'auto', 'auto', 'auto', 'auto', 'auto', 'auto', 'auto', 'auto', 'auto', 'auto', 'auto', 'auto', 'auto', 'auto', 'auto', 'auto', 'auto', 'auto', 'auto', 'auto', 'auto', 'auto', 'auto', 'auto', 'auto', 'auto', 'auto', 'auto', 'auto', 'auto', 'auto', 'auto', 'auto', 'auto', 'auto', 'auto', 'auto', 'auto', 'auto', 'auto', 'auto', 'auto', 'auto', 'auto', 'auto', 'auto', 'auto', 'auto', 'auto', 'auto', 'auto', 'auto', 'auto', 'auto', 'auto', 'auto', 'auto', 'auto', 'auto', 'auto', 'auto', 'auto', 'auto', 'auto', 'auto', 'auto', 'auto', 'auto', 'auto', 'auto', 'auto', 'auto', 'auto', 'auto', 'auto', 'auto', 'auto', 'auto', 'auto', 'auto', 'auto', 'auto', 'auto', 'auto', 'auto', 'auto', 'auto', 'auto', 'auto', 'auto', 'auto', 'auto', 'auto', 'auto', 'auto', 'auto', 'auto', 'auto', 'auto', 'auto', 'auto', 'auto', 'auto', 'auto', 'auto', 'auto', 'auto', 'auto', 'auto', 'auto', 'auto', 'auto', 'auto', 'auto', 'auto', 'auto', 'auto', 'auto', 'auto', 'auto', 'auto', 'auto', 'auto', 'auto', 'auto', 'auto', 'auto', 'auto', 'auto', 'auto', 'auto', 'auto', 'auto', 'auto', 'auto', 'auto', 'auto', 'auto', 'auto', 'auto', 'auto', 'auto', 'auto', 'auto', 'auto', 'auto', 'auto', 'auto', 'auto', 'auto', 'auto', 'auto', 'auto', 'auto', 'auto', 'auto', 'auto', 'auto', 'auto', 'auto', 'auto', 'auto', 'auto', 'auto', 'auto', 'auto', 'auto', 'auto', 'auto', 'auto', 'auto', 'auto', 'auto', 'auto', 'auto', 'auto', 'auto', 'auto', 'auto', 'auto', 'auto', 'auto', 'auto', 'auto', 'auto', 'auto', 'auto', 'auto', 'auto', 'auto', 'auto', 'auto', 'auto', 'auto', 'auto', 'auto', 'auto', 'auto', 'auto', 'auto', 'auto', 'auto', 'auto', 'auto', 'auto', 'auto', 'auto', 'auto', 'auto', 'auto', 'auto', 'auto', 'auto', 'auto', 'auto', 'auto', 'auto', 'auto', 'auto', 'auto', 'auto', 'auto', 'auto', 'auto', 'auto', 'auto', 'auto', 'auto', 'auto', 'auto', 'auto', 'auto', 'auto', 'auto', 'auto', 'auto', 'auto', 'auto', 'auto', 'auto', 'auto', 'auto', 'auto', 'auto', 'auto', 'auto', 'auto', 'auto', 'auto', 'auto', 'auto', 'auto', 'auto', 'auto', 'auto', 'auto', 'auto', 'auto', 'auto', 'auto', 'auto', 'auto', 'auto', 'auto', 'auto', 'auto', 'auto', 'auto', 'auto', 'auto', 'auto', 'auto', 'auto', 'auto', 'auto', 'auto', 'auto', 'auto', 'auto', 'auto', 'auto', 'auto', 'auto', 'auto', 'auto', 'auto', 'auto', 'auto', 'auto', 'auto', 'auto', 'auto', 'auto', 'auto', 'auto', 'auto', 'auto', 'auto', 'auto', 'auto', 'auto', 'auto', 'auto', 'auto', 'auto', 'auto', 'auto', 'auto', 'auto', 'auto', 'auto', 'auto', 'auto', 'auto', 'auto', 'auto', 'auto', 'auto', 'auto', 'auto', 'auto', 'auto', 'auto', 'auto', 'auto', 'auto', 'auto', 'auto', 'auto', 'auto', 'auto', 'auto', 'auto', 'auto', 'auto', 'auto', 'auto', 'auto', 'auto', 'auto', 'auto', 'auto', 'auto', 'auto', 'auto', 'auto', 'auto', 'auto', 'auto', 'auto', 'auto', 'auto', 'auto', 'auto', 'auto', 'auto', 'auto', 'auto', 'auto', 'auto', 'auto', 'auto', 'auto', 'auto', 'auto', 'auto', 'auto', 'auto', 'auto', 'auto', 'auto', 'auto', 'auto', 'auto', 'auto', 'auto', 'auto', 'auto', 'auto', 'auto', 'auto', 'auto', 'auto', 'auto', 'auto', 'auto', 'auto', 'auto', 'auto', 'auto', 'auto', 'auto', 'auto', 'auto', 'auto', 'auto', 'auto', 'auto', 'auto', 'auto', 'auto', 'auto', 'auto', 'auto', 'auto', 'auto', 'auto', 'auto', 'auto', 'auto', 'auto', 'auto', 'auto', 'auto', 'auto', 'auto', 'auto', 'auto', 'auto', 'auto', 'auto', 'auto', 'auto', 'auto', 'auto', 'auto', 'auto', 'auto', 'auto', 'auto', 'auto', 'auto', 'auto', 'auto', 'auto', 'auto', 'auto', 'auto', 'auto', 'auto', 'auto', 'auto', 'auto', 'auto', 'auto', 'auto', 'auto', 'auto', 'auto', 'auto', 'auto', 'auto', 'auto', 'auto', 'auto', 'auto', 'auto', 'auto', 'auto', 'auto', 'auto', 'auto', 'auto', 'auto', 'auto', 'auto', 'a	989	Q9NX47	Q9NX47	E3 ubiquitin-protein ligase MARCH5			2023-03-05	63.7813	67.2891	100	75.8877	98.2486	73.1113	77.6466	55.0402	32.4013	46.8169	16.6537	79.5559	67.3606	56.8832
['PM', 'lyso']	20	P62873	P62873	Guanine nucleotide-binding protein G(I)/G(S)/G(T) subunit beta-1			GNB1	88.266	92.1166	58.8989	44.3419	96.237	100	51.7922	55.2636	77.7451	70.4315	55.9772	85.0833	77.8552	56.8182
['PM', 'ER', 'auto', 'lyso', 'endo', 'unassigned']	595	O75787;A0A1B0GTB0;A0A1B0GVB9;A0A1B0GVW0;A0A1C7CYW4;A0A1B0GWJ8;H7C3E1;A0A1B0GTU8;A0A1B0GUT7;B7Z1I9;A0A1B0GWD6;A0A1B0GW13;A0A1B0GV60;A0A1B0GV24	O75787;A0A1B0GTB0;A0A1B0GVB9;A0A1B0GVW0;A0A1C7CYW4;A0A1B0GWJ8;H7C3E1;A0A1B0GTU8;A0A1B0GUT7;B7Z1I9	Renin receptor			ATP6AP2	72.9486	97.0852	71.1515	40.4046	100	56.5601	33.2826	29.3283	41.7128	65.6816	81.6341	81.541	89.4955	56.777
['PM', 'unassigned']	1276	P14550	P14550	Alcohol dehydrogenase [NADP(+)]			AKR1A1	18.4546	25.1408	51.6974	28.723	35.1246	32.3861	27.1055	100	24.5784	50.6797	44.6317	25.1848	21.9926	56.7724
['PM']	935	Q8WU76	Q8WU76	Sec1 family domain-containing protein 2			SCFD2	71.082	83.2581	100	44.4813	95.3227	63.1804	51.373	79.7607	49.4923	62.7559	30.1459	83.7329	93.3233	56.5323
['PM', 'unassigned']	1575	Q00535	Q00535	Cyclin-dependent-like kinase 5			CDK5	37.8161	41.233	51.6354	53.5488	56.284	43.3907	91.7807	91.1558	50.5796	100	61.6135	72.0778	64.3297	56.5187
['PM', 'unassigned']	739	A0A3B3ISU0;Q02487	A0A3B3ISU0;Q02487	Desmocollin-2			DSC2	97.3912	32.7856	34.4242	21.975	100	64.9889	30.2536	27.5404	18.8224	96.7446	81.7029	74.8924	54.6073	56.411
['PM', 'unassigned']	831	H7BYX6;A0A087WTE4;A0A087WTF6;A0A087WX77;A0A087WWD4;A0A087WV75;P13591;A0A087WVU1;A0A0D9SF98;A0A087WWJ5	H7BYX6;A0A087WTE4;A0A087WTF6;A0A087WX77;A0A087WWD4;A0A087WV75;P13591	Neural cell adhesion molecule 1			NCAM1	100	66.9492	50.3251	45.1863	49.9612	75.651	39.6504	44.5868	64.7339	62.9615	18.1827	53.1318	52.8377	56.3609
['PM', 'ER', 'golgi', 'unassigned']	90	P49755;G3V2K7	P49755	Transmembrane emp24 domain-containing protein 10			TMED10	81.0992	62.8462	61.3357	93.7224	59.9169	66.1439	54.5522	100	78.5202	74.1014	48.1728	66.1296	63.1621	56.0915
['PM', 'mito', 'unassigned']	58	P07900	P07900	Heat shock protein HSP 90-alpha			HSP90AA1	33.4493	54.1494	48.6207	34.3085	53.5028	69.8604	51.1395	47.2237	44.6303	100	81.5529	69.2788	75.008	56.0247
['PM', 'golgi', 'endo', 'unassigned']	852	O15440;F8WCY8	O15440	Multidrug resistance-associated protein 5			ABCC5	24.5931	62.907	42.4658	31.0486	80.5111	64.4722	83.0916	47.44	43.6526	39.4565	81.2768	69.809	100	55.8391
['PM', 'mito', 'unassigned']	316	P11233;H7C3P7;C9JPE8	P11233;H7C3P7;C9JPE8	Ras-related protein Ral-A			RALA	58.045	71.9905	74.4958	74.1382	100	84.9155	93.4885	48.3043	89.968	63.0692	55.6355	62.9721	28.6719	55.7414
['PM', 'ER', 'unassigned']	1636	O43865	O43865	Putative adenosylhomocysteinase 2			AHCYL1	17.9364	11.9375	49.8326	36.0471	20.2993	13.6031	24.0233	100	15.4048	43.7368	52.9142	49.8782	19.6263	55.723
['PM', 'unassigned']	615	Q14160;A0A669KB89;H0YCG0	Q14160;A0A669KB89	Protein scribble homolog			SCRIB	63.1505	76.7542	53.4377	37.4608	100	75.9853	86.2741	82.0484	56.8675	56.0399	52.2341	61.183	76.6657	55.6266
['PM', 'unassigned']	408	A0A087X1W8;A0A0A0MTJ8;X5DQS5;Q9BY67;A0A087X0T8;F5H125;H0YG94	A0A087X1W8;A0A0A0MTJ8;X5DQS5;Q9BY67;A0A087X0T8	Cell adhesion molecule 1			CADM1	73.8516	25.8947	42.4053	21.6788	67.3955	94.7039	25.5576	79.7299	100	63.3905	47.5138	51.0259	34.2896	55.2533
['PM', 'ER', 'golgi', 'lyso', 'unassigned']	1790	E9PEM5;A0A494C1L5;A0A494BZW2;P50851;A0A8V8TM79	E9PEM5;A0A494C1L5;A0A494BZW2;P50851	Lipopolysaccharide-responsive and beige-like anchor protein			LRBA	13.0654	36.694	34.6442	29.5351	58.8792	33.5221	49.9294	37.1468	38.3614	100	25.3773	62.7045	64.3671	55.2189
['PM', 'unassigned']	532	A8K968;A0A0A0MRA8;Q9Y2J2;A0A0A0MSA4;B2RB02;A0A1B0GTF8;A0A0J9YY18;A0A0J9YW31;J3KT37;A0A0J9YW26;A0A0J9YWN0;A0A0J9YWE1;A0A0J9YWS4;J3QS83;J3QS55	A8K968;A0A0A0MRA8;Q9Y2J2;A0A0A0MSA4;B2RB02;A0A1B0GTF8	Band 4.1-like protein 3;Band 4.1-like protein 3, N-terminally processed			EPB41L3	100	89.3324	63.6251	51.8319	84.4538	93.7501	42.3396	62.5232	77.4358	63.4582	57.2103	66.4419	80.8064	54.8013
['PM', 'lyso', 'endo', 'unassigned']	385	Q15043;E5RFT1	Q15043	Zinc transporter ZIP14			SLC39A14	53.5328	65.6217	41.6606	34.3372	61.5308	55.4875	15.9334	100	67.798	53.2529	38.9197	71.3845	62.5795	54.6721
['PM', 'unassigned']	1126	P42356	P42356	Phosphatidylinositol 4-kinase alpha			PI4KA	60.534	39.128	22.6794	100	62.8526	46.1023	98.323	46.8245	33.1912	64.3235	40.6419	78.0527	71.7035	54.5112
['PM', 'golgi', 'mito', 'unassigned']	1956	Q9NUM3;M0QX28	Q9NUM3;M0QX28	Zinc transporter ZIP9			SLC39A9	0	27.1186	29.734	64.5375	87.0383	69.8813	0	0	0	66.9579	0	100	54.5001	54.4879
['PM', 'unassigned']	1531	Q96FN4	Q96FN4	Copine-2			CPNE2	49.5338	60.1784	66.5656	50.755	50.3569	41.6134	100	85.2201	47.7182	60.4027	35.2153	52.5403	76.9893	54.1334
['PM', 'endo', 'unassigned']	1033	P61020	P61020	Ras-related protein Rab-5B			RAB5B	84.1043	64.1848	64.6685	68.1366	94.3913	69.7554	27.9757	100	58.1364	69.6233	62.1515	82.8605	48.0353	54.0254
['PM', 'unassigned']	253	Q15758;M0QXM4;M0QX44;M0R144	Q15758;M0QXM4	Neutral amino acid transporter B(0);Amino acid transporter			SLC1A5	58.8182	79.7983	81.0313	96.076	100	87.6997	51.9843	76.251	47.9342	57.8126	64.1446	65.5165	79.4682	53.9796
['PM', 'golgi', 'endo', 'unassigned']	240	P61006	P61006	Ras-related protein Rab-8A			RAB8A	76.0273	77.7433	71.6	75.2491	93.9803	79.8034	87.7043	44.6092	100	62.4714	99.4698	73.1177	75.1978	53.8409
['PM', 'unassigned']	242	P18206	P18206	Vinculin			VCL	47.5201	42.2028	66.5059	59.108	56.378	48.3219	58.1983	100	47.3896	63.9233	65.0462	55.27	49.7873	53.7665
['PM', 'unassigned']	1413	A0A7P0TBC5;Q4KMQ2;A0A7P0TAW4;A0A7P0T8Y2;A0A7P0TBI1;A0A7P0TAF4;A0A7P0TBD5	A0A7P0TBC5;Q4KMQ2;A0A7P0TAW4;A0A7P0T8Y2;A0A7P0TBI1;A0A7P0TAF4;A0A7P0TBD5	Anoctamin-6			ANO6	27.3484	0	38.8986	31.9769	25.6658	27.4733	21.2042	100	51.2554	28.123	10.7898	36.6234	3.96572	53.6175
['PM', 'unassigned']	382	P21281;H0YC04	P21281	V-type proton ATPase subunit B, brain isoform			ATP6V1B2	56.226	67.1978	67.9597	61.0179	79.6193	64.7546	100	87.6037	50.1675	57.6275	63.936	67.0445	67.6627	53.4405
['PM', 'mito', 'unassigned']	1835	A0A8V8TN34;A0A8V8TN05;Q8WWI5	A0A8V8TN34;A0A8V8TN05;Q8WWI5	Choline transporter-like protein 1			SLC44A1	15.0578	88.4557	72.8342	100	83.431	80.1926	47.2241	44.1971	13.6629	48.8402	20.9317	64.3481	76.4711	53.3333
['PM', 'unassigned']	727	P12814;P35609	P12814	Alpha-actinin-1			ACTN1	46.8701	34.9256	43.4507	53.0314	50.9435	46.7992	53.9359	100	39.3874	88.5761	54.613	65.5151	42.5646	53.205
['PM', 'unassigned']	1671	P53794	P53794	Sodium/myo-inositol cotransporter			SLC5A3	27.7673	34.1218	77.3344	13.4711	78.2073	68.3595	97.5099	24.336	77.5343	24.5377	100	82.4831	82.5459	53.1737
['PM', 'golgi', 'unassigned']	1510	E3W994;J3KR49;O75122;A0A0U1RQI6;B3KR06;E7ENG2	E3W994;J3KR49;O75122;A0A0U1RQI6	CLIP-associating protein 2			CLASP2	11.0241	38.3584	27.2142	100	59.6518	22.7613	30.2422	55.7812	12.2331	42.7114	43.0095	48.5874	18.6576	52.5581
['PM', 'unassigned']	737	A0A7P0T9B3;A0A7P0T913;A0A7P0Z4E3;B7ZKQ9;A0A7P0T9I2;Q8WTV0;F5H5E8;A0A0S2Z3I2;F5H4X0;A0A7P0Z4J8	A0A7P0T9B3;A0A7P0T913;A0A7P0Z4E3;B7ZKQ9;A0A7P0T9I2;Q8WTV0;F5H5E8;A0A0S2Z3I2;F5H4X0	Scavenger receptor class B member 1			SCARB1	63.0448	60.4357	85.9481	78.1273	90.6026	88.0029	100	92.9784	52.601	38.227	37.9917	43.8088	51.2975	51.9973
['PM', 'ER', 'unassigned']	358	O75915;F8WF90;C9JQU6;F8WF33	O75915	PRA1 family protein 3			ARL6IP5	60.1079	62.2498	67.6722	67.4826	100	84.4114	12.3697	54.8189	39.8233	77.7298	22.1449	55.2492	62.7225	51.9814
['PM', 'golgi', 'lyso', 'endo', 'unassigned']	1363	P51790;E9PE15;D6RIX3;D6RDZ6;H0Y8Z8;A0A2R8Y6C4;A0A6Q8PG54;P51795	P51790;E9PE15	H(+)/Cl(-) exchange transporter 3;Chloride channel protein			CLCN3	39.9817	53.5543	82.8147	39.6445	98.9445	55.4841	76.4582	0	44.399	36.4842	100	53.0181	42.9834	51.8073
['PM', 'unassigned']	95	P08754	P08754	Guanine nucleotide-binding protein G(k) subunit alpha			GNAI3	64.8168	84.3592	58.6364	37.034	82.0984	93.8975	100	28.6262	71.0868	43.4494	72.5233	49.3952	69.6024	51.7379
['PM', 'ER', 'golgi', 'unassigned']	486	Q8NF37	Q8NF37	Lysophosphatidylcholine acyltransferase 1			LPCAT1	50.7082	88.2014	78.2343	54.1977	87.369	69.4966	84.74	100	57.1812	57.4029	62.6857	72.0408	73.8838	51.5662
['PM', 'unassigned']	10	P08238;Q58FF7	P08238	Heat shock protein HSP 90-beta			HSP90AB1	42.1417	58.0608	48.9725	40.4146	53.2309	61.9768	42.7296	57.6161	41.5204	100	67.2329	68.3846	71.7801	51.5004
['PM', 'unassigned']	561	Q15286;E9PI18;E9PRF7;E9PNB9;E9PS06;E9PMJ1;Q15771	Q15286	Ras-related protein Rab-35			RAB35	33.746	44.8381	40.289	69.8619	56.7168	52.1511	100	40.3039	63.7952	52.7534	61.0421	72.2118	51.5269	51.4932
['PM', 'unassigned']	1639	B4DN67;Q96J84;Q5W0G0;Q5W0F9	B4DN67;Q96J84;Q5W0G0;Q5W0F9	Kin of IRRE-like protein 1			KIRREL	100	25.6832	55.4031	0	54.132	53.5453	15.1455	98.3357	34.1806	47.8387	0	38.2504	34.1843	51.4129
['PM', 'unassigned']	607	P78310	P78310	Coxsackievirus and adenovirus receptor			CXADR	70.2199	45.7095	100	33.8311	83.5895	75.5478	62.8514	39.4667	78.5125	57.2754	88.4029	60.0764	44.2494	51.2458
['PM', 'unassigned']	1217	Q8ND76	Q8ND76	Cyclin-Y			CCNY	62.5096	42.2064	56.6909	38.2777	91.9842	74.3264	21.0528	100	32.8783	26.1153	13.0762	41.4374	33.1134	51.0637
['PM', 'unassigned']	932	Q8NE01	Q8NE01	Metal transporter CNNM3			CNNM3	66.2832	69.3306	63.9863	27.3562	100	74.1139	81.1461	37.856	54.9184	44.2985	41.9587	59.4742	69.0447	51.0529
['PM', 'ER', 'unassigned']	340	P09429	P09429	High mobility group protein B1			HMGB1	29.6905	32.7084	42.7908	60.1388	29.3521	36.453	21.6767	34.0348	36.3725	100	75.7912	69.6356	70.7793	51.0453
['PM', 'unassigned']	517	A0A669KB05;A0A669KB62;C9JZR2;O60716	A0A669KB05;A0A669KB62;C9JZR2;O60716	Catenin delta-1			CTNND1	57.6794	65.7076	67.8793	60.6778	96.9897	81.9828	100	58.9771	50.741	55.0932	91.5129	64.3436	64.079	51.0039
['PM', 'mito', 'unassigned']	1163	Q6PI78	Q6PI78	Transmembrane protein 65			TMEM65	41.8481	76.3137	100	29.5818	54.0503	27.9321	48.445	21.2087	59.101	42.1844	50.0743	64.2619	65.9413	50.5596
['PM', 'unassigned']	1094	Q9Y289	Q9Y289	Sodium-dependent multivitamin transporter			SLC5A6	64.8792	69.8892	100	25.8925	92.1673	67.9248	65.0677	12.062	68.6985	58.049	78.225	69.7028	59.9518	50.18
['PM', 'PM', 'unassigned', 'unassigned']	1670	Q14574;J3QRL9	Q14574;J3QRL9	Desmocollin-3			DSC3	48.7291	47.9758	59.2287	47.5946	73.2457	49.3894	84.3395	72.7106	62.9499	45.5907	100	64.9557	49.8753	50.1657
['PM', 'unassigned']	1059	A0A0G2JMZ8;Q16625	A0A0G2JMZ8;Q16625	Occludin			OCLN	75.8624	40.2202	56.9538	40.096	61.7222	62.0883	100	71.2868	65.8699	52.3989	61.8165	29.6054	42.2855	50.1151
['PM', 'endo', 'unassigned']	1433	P61077	P61077	Ubiquitin-conjugating enzyme E2 D3			UBE2D3	20.4644	24.982	99.2005	68.0177	82.4278	68.3566	100	66.9504	50.0918	99.2549	0	72.5774	0	49.9291
['PM', 'ER', 'golgi', 'unassigned']	1018	Q8TAD4	Q8TAD4	Zinc transporter 5			SLC30A5	49.5554	49.0489	100	71.5175	56.3684	47.1818	59.5948	24.9416	41.8928	33.0764	83.0559	52.5502	52.7839	49.848
['PM', 'unassigned']	248	P20020;E7ERY9;A0A2R8Y4R4;Q01814;A0A2U3U055;A0A2U3TZI3;A0A0U1RQU3;H0YHH6;F8W1V5;H0YDG5;H7BZS8;H7BY13;A0A2R8Y535	P20020;E7ERY9	Plasma membrane calcium-transporting ATPase 1;Calcium-transporting ATPase			ATP2B1	97.5693	74.2565	81.2484	63.7106	100	78.509	84.0849	56.9063	77.1049	61.1392	50.9016	61.1444	71.2565	49.658
['PM', 'unassigned']	1738	O60941	O60941	Dystrobrevin beta			DTNB	50.3206	54.7083	31.6509	34.4307	100	66.8652	31.0697	12.689	67.2552	50.4616	86.8913	61.2954	27.1473	49.411
['PM', 'unassigned']	118	P62879	P62879	Guanine nucleotide-binding protein G(I)/G(S)/G(T) subunit beta-2			GNB2	67.9633	90.0331	62.1862	45.8459	90.321	100	65.2137	52.0643	47.7915	61.8944	48.2686	69.8061	82.7582	49.3717
['PM', 'unassigned']	1134	Q9UHB6;F8VQE1;F8VS07	Q9UHB6;F8VQE1;F8VS07	LIM domain and actin-binding protein 1			LIMA1	59.1152	41.4361	15.9799	46.2638	49.1223	41.3879	39.6479	82.7013	35.6748	100	63.6379	40.4226	48.7681	49.1067
['PM', 'unassigned']	1194	P08134;U3KQV3;U3KQA9	P08134;U3KQV3;U3KQA9	Rho-related GTP-binding protein RhoC			RHOC	90.9253	86.3259	83.9183	100	95.5646	71.3611	74.6534	70.8868	41.6458	93.3766	52.0637	97.5857	85.3981	49.0598
['PM', 'nuclear mem', 'nucl env', 'unassigned']	1225	Q6ZRP7	Q6ZRP7	Sulfhydryl oxidase 2			QSOX2	46.7882	75.3617	57.374	36.1731	100	74.8578	50.1406	80.8188	36.5218	47.5583	41.1784	71.2163	77.5459	48.715
['PM', 'ER', 'lyso', 'unassigned']	893	A0A3B3IRS7;A0A3B3IU68;A0A3F2YP66;A0A3B3ITP2;A0A3B3IT31;Q9NUN5	A0A3B3IRS7;A0A3B3IU68;A0A3F2YP66;A0A3B3ITP2;A0A3B3IT31;Q9NUN5	Probable lysosomal cobalamin transporter			LMBRD1	100	74.2599	91.4429	79.4732	76.5544	69.1415	0	11.2161	25.899	46.6825	19.2264	63.0029	93.0223	48.4575
['PM', 'unassigned']	478	P29992;K7EL62;A0A087WVZ3	P29992;K7EL62	Guanine nucleotide-binding protein subunit alpha-11			GNA11	35.2925	80.4396	63.924	20.3119	100	67.4429	67.1001	37.8539	72.4564	59.7403	12.6215	65.9388	75.7002	48.3513
['PM', 'PM', 'PM', 'PM', 'PM', 'PM', 'PM', 'PM', 'PM', 'golgi', 'golgi', 'golgi', 'golgi', 'golgi', 'golgi', 'golgi', 'golgi', 'golgi', 'golgi', 'golgi', 'golgi', 'golgi', 'golgi', 'golgi', 'golgi', 'golgi', 'golgi', 'golgi', 'golgi', 'golgi', 'golgi', 'golgi', 'golgi', 'golgi', 'golgi', 'golgi', 'golgi', 'golgi', 'golgi', 'golgi', 'golgi', 'golgi', 'golgi', 'golgi', 'golgi', 'golgi', 'golgi', 'golgi', 'golgi', 'golgi', 'golgi', 'golgi', 'golgi', 'golgi', 'golgi', 'golgi', 'golgi', 'golgi', 'golgi', 'golgi', 'golgi', 'golgi', 'golgi', 'golgi', 'golgi', 'golgi', 'golgi', 'golgi', 'golgi', 'golgi', 'golgi', 'golgi', 'golgi', 'golgi', 'golgi', 'golgi', 'golgi', 'golgi', 'golgi', 'golgi', 'golgi', 'golgi', 'golgi', 'golgi', 'golgi', 'golgi', 'golgi', 'golgi', 'golgi', 'golgi', 'golgi', 'golgi', 'golgi', 'golgi', 'golgi', 'golgi', 'golgi', 'golgi', 'golgi', 'golgi', 'golgi', 'golgi', 'golgi', 'golgi', 'golgi', 'golgi', 'golgi', 'golgi', 'golgi', 'golgi', 'golgi', 'golgi', 'golgi', 'golgi', 'golgi', 'golgi', 'golgi', 'golgi', 'golgi', 'golgi', 'golgi', 'golgi', 'golgi', 'golgi', 'golgi', 'golgi', 'golgi', 'golgi', 'golgi', 'golgi', 'golgi', 'golgi', 'golgi', 'golgi', 'golgi', 'golgi', 'golgi', 'golgi', 'golgi', 'golgi', 'nuclear mem', 'nuclear mem', 'nuclear mem', 'nuclear mem', 'nuclear mem', 'nuclear mem', 'nuclear mem', 'nuclear mem', 'nuclear mem', 'nuclear mem', 'nuclear mem', 'nuclear mem', 'nuclear mem', 'nuclear mem', 'nuclear mem', 'nuclear mem', 'nuclear mem', 'nuclear mem', 'nuclear mem', 'nuclear mem', 'nuclear mem', 'nuclear mem', 'nuclear mem', 'nuclear mem', 'nuclear mem', 'nuclear mem', 'nuclear mem', 'nuclear mem', 'nuclear mem', 'nuclear mem', 'nuclear mem', 'nuclear mem', 'nuclear mem', 'nuclear mem', 'nuclear mem', 'nuclear mem', 'nuclear mem', 'nuclear mem', 'nuclear mem', 'nuclear mem', 'nuclear mem', 'nuclear mem', 'nuclear mem', 'nuclear mem', 'nuclear mem', 'nuclear mem', 'nuclear mem', 'nuclear mem', 'nuclear mem', 'nuclear mem', 'nuclear mem', 'nuclear mem', 'nuclear mem', 'nuclear mem', 'nuclear mem', 'nuclear mem', 'nuclear mem', 'nuclear mem', 'nuclear mem', 'nuclear mem', 'nuclear mem', 'nuclear mem', 'nuclear mem', 'nuclear mem', 'nuclear mem', 'nuclear mem', 'nuclear mem', 'nuclear mem', 'nuclear mem', 'nuclear mem', 'nuclear mem', 'nuclear mem', 'nuclear mem', 'nuclear mem', 'nuclear mem', 'nuclear mem', 'nuclear mem', 'nuclear mem', 'nuclear mem', 'nuclear mem', 'nuclear mem', 'nuclear mem', 'nuclear mem', 'nuclear mem', 'nuclear mem', 'nuclear mem', 'nuclear mem', 'nuclear mem', 'nuclear mem', 'nuclear mem', 'nuclear mem', 'nuclear mem', 'nuclear mem', 'nuclear mem', 'nuclear mem', 'nuclear mem', 'nuclear mem', 'nuclear mem', 'nuclear mem', 'nuclear mem', 'nuclear mem', 'nuclear mem', 'nuclear mem', 'nuclear mem', 'nuclear mem', 'nuclear mem', 'nuclear mem', 'nuclear mem', 'nuclear mem', 'nuclear mem', 'nuclear mem', 'nuclear mem', 'nuclear mem', 'nuclear mem', 'nuclear mem', 'nuclear mem', 'nuclear mem', 'nuclear mem', 'nuclear mem', 'nuclear mem', 'nuclear mem', 'nuclear mem', 'nuclear mem', 'nuclear mem', 'nuclear mem', 'nuclear mem', 'nuclear mem', 'nuclear mem', 'nuclear mem', 'nuclear mem', 'nuclear mem', 'nuclear mem', 'nuclear mem', 'nuclear mem', 'nuclear mem', 'nuclear mem', 'nuclear mem', 'nuclear mem', 'nuclear mem', 'nuclear mem', 'nuclear mem', 'nuclear mem', 'nuclear mem', 'nuclear mem', 'nuclear mem', 'nuclear mem', 'nuclear mem', 'nuclear mem', 'nuclear mem', 'nuclear mem', 'nuclear mem', 'nuclear mem', 'nuclear mem', 'nuclear mem', 'nuclear mem', 'nuclear mem', 'nuclear mem', 'nuclear mem', 'nuclear mem', 'nuclear mem', 'nuclear mem', 'nuclear mem', 'nuclear mem', 'nuclear mem', 'nuclear mem', 'nuclear mem', 'nuclear mem', 'nuclear mem', 'nuclear mem', 'nuclear mem', 'nuclear mem', 'nuclear mem', 'nuclear mem', 'nuclear mem', 'nuclear mem', 'nuclear mem', 'nuclear mem', 'nuclear mem', 'nuclear mem', 'nuclear mem', 'nuclear mem', 'nuclear mem', 'nuclear mem', 'nuclear mem', 'nuclear mem', 'nuclear mem', 'nuclear mem', 'nuclear mem', 'nuclear mem', 'nuclear mem', 'nuclear mem', 'nuclear mem', 'nuclear mem', 'nuclear mem', 'nuclear mem', 'nuclear mem', 'nuclear mem', 'nuclear mem', 'nuclear mem', 'nuclear mem', 'nuclear mem', 'nuclear mem', 'nuclear mem', 'nuclear mem', 'nuclear mem', 'nuclear mem', 'nuclear mem', 'nuclear mem', 'nuclear mem', 'nuclear mem', 'nuclear mem', 'nuclear mem', 'nuclear mem', 'nuclear mem', 'nuclear mem', 'nuclear mem', 'nuclear mem', 'nuclear mem', 'nuclear mem', 'nuclear mem', 'nuclear mem', 'nuclear mem', 'nuclear mem', 'nuclear mem', 'nuclear mem', 'nuclear mem', 'nuclear mem', 'nuclear mem', 'nuclear mem', 'nuclear mem', 'nuclear mem', 'nuclear mem', 'nuclear mem', 'nuclear mem', 'nuclear mem', 'nuclear mem', 'nuclear mem', 'nuclear mem', 'nuclear mem', 'nuclear mem', 'nuclear mem', 'nuclear mem', 'nuclear mem', 'nuclear mem', 'nuclear mem', 'nuclear mem', 'nuclear mem', 'nuclear mem', 'nuclear mem', 'nuclear mem', 'nuclear mem', 'nuclear mem', 'nuclear mem', 'nuclear mem', 'nuclear mem', 'nuclear mem', 'nuclear mem', 'nuclear mem', 'nuclear mem', 'nuclear mem', 'nuclear mem', 'nuclear mem', 'nuclear mem', 'nuclear mem', 'nuclear mem', 'nuclear mem', 'nuclear mem', 'nuclear mem', 'nuclear mem', 'nuclear mem', 'nuclear mem', 'nuclear mem', 'nuclear mem', 'nuclear mem', 'nuclear mem', 'nuclear mem', 'nuclear mem', 'nuclear mem', 'nuclear mem', 'nuclear mem', 'nuclear mem', 'nuclear mem', 'nuclear mem', 'nuclear mem', 'nuclear mem', 'nuclear mem', 'nuclear mem', 'nuclear mem', 'nuclear mem', 'nuclear mem', 'nuclear mem', 'nuclear mem', 'nuclear mem', 'nuclear mem', 'nuclear mem', 'nuclear mem', 'nuclear mem', 'nuclear mem', 'nuclear mem', 'nuclear mem', 'nuclear mem', 'nuclear mem', 'nuclear mem', 'nuclear mem', 'nuclear mem', 'nuclear mem', 'nuclear mem', 'nuclear mem', 'nuclear mem', 'nuclear mem', 'nuclear mem', 'nuclear mem', 'nuclear mem', 'nuclear mem', 'nuclear mem', 'nuclear mem', 'nuclear mem', 'nuclear mem', 'nuclear mem', 'nuclear mem', 'nuclear mem', 'nuclear mem', 'nuclear mem', 'nuclear mem', 'nuclear mem', 'nuclear mem', 'nuclear mem', 'nuclear mem', 'nuclear mem', 'nuclear mem', 'nuclear mem', 'nuclear mem', 'nuclear mem', 'nuclear mem', 'nuclear mem', 'nuclear mem', 'nuclear mem', 'nuclear mem', 'nuclear mem', 'nuclear mem', 'nuclear mem', 'nuclear mem', 'nuclear mem', 'nuclear mem', 'nuclear mem', 'nuclear mem', 'nuclear mem', 'nuclear mem', 'nuclear mem', 'nuclear mem', 'nuclear mem', 'nuclear mem', 'nuclear mem', 'nuclear mem', 'nuclear mem', 'nuclear mem', 'nuclear mem', 'nuclear mem', 'nuclear mem', 'nuclear mem', 'nuclear mem', 'nuclear mem', 'nuclear mem', 'nuclear mem', 'nuclear mem', 'nuclear mem', 'nuclear mem', 'nuclear mem', 'nuclear mem', 'nuclear mem', 'nuclear mem', 'nuclear mem', 'nuclear mem', 'nuclear mem', 'nuclear mem', 'nuclear mem', 'nuclear mem', 'nuclear mem', 'nuclear mem', 'nuclear mem', 'nuclear mem', 'nuclear mem', 'nuclear mem', 'nuclear mem', 'nuclear mem', 'nuclear mem', 'nuclear mem', 'nuclear mem', 'nuclear mem', 'nuclear mem', 'nuclear mem', 'nuclear mem', 'nuclear mem', 'nuclear mem', 'nuclear mem', 'nuclear mem', 'nuclear mem', 'nuclear mem', 'nuclear mem', 'nuclear mem', 'nuclear mem', 'nuclear mem', 'nuclear mem', 'nuclear mem', 'nuclear mem', 'nuclear mem', 'nuclear mem', 'nuclear mem', 'nuclear mem', 'nuclear mem', 'nuclear mem', 'nuclear mem', 'nuclear mem', 'nuclear mem', 'nuclear mem', 'nuclear mem', 'nuclear mem', 'nuclear mem', 'nuclear mem', 'nuclear mem', 'nuclear mem', 'nuclear mem', 'nuclear mem', 'nuclear mem', 'nuclear mem', 'nuclear mem', 'nuclear mem', 'nuclear mem', 'nuclear mem', 'nuclear mem', 'nuclear mem', 'nuclear mem', 'nuclear mem', 'nuclear mem', 'nuclear mem', 'nuclear mem', 'nuclear mem', 'nuclear mem', 'nuclear mem', 'nuclear mem', 'nuclear mem', 'nuclear mem', 'nuclear mem', 'nuclear mem', 'nuclear mem', 'nuclear mem', 'nuclear mem', 'nuclear mem', 'nuclear mem', 'nuclear mem', 'nuclear mem', 'nuclear mem', 'nuclear mem', 'nuclear mem', 'nuclear mem', 'nuclear mem', 'nuclear mem', 'nuclear mem', 'nuclear mem', 'nuclear mem', 'nuclear mem', 'nuclear mem', 'nuclear mem', 'nuclear mem', 'nuclear mem', 'nuclear mem', 'nuclear mem', 'nuclear mem', 'nuclear mem', 'nuclear mem', 'nuclear mem', 'nuclear mem', 'nuclear mem', 'nuclear mem', 'nuclear mem', 'nuclear mem', 'nuclear mem', 'nuclear mem', 'nuclear mem', 'nuclear mem', 'nuclear mem', 'nuclear mem', 'nuclear mem', 'nuclear mem', 'nuclear mem', 'nuclear mem', 'nuclear mem', 'nuclear mem', 'nuclear mem', 'nuclear mem', 'nuclear mem', 'nuclear mem', 'nuclear mem', 'nuclear mem', 'nuclear mem', 'nuclear mem', 'nuclear mem', 'nuclear mem', 'nuclear mem', 'nuclear mem', 'nuclear mem', 'nuclear mem', 'nuclear mem', 'nuclear mem', 'nuclear mem', 'nuclear mem', 'nuclear mem', 'nuclear mem', 'nuclear mem', 'nuclear mem', 'nuclear mem', 'nuclear mem', 'nuclear mem', 'nuclear mem', 'nuclear mem', 'nuclear mem', 'nuclear mem', 'nuclear mem', 'nuclear mem', 'nuclear mem', 'nuclear mem', 'nuclear mem', 'nuclear mem', 'nuclear mem', 'nuclear mem', 'nuclear mem', 'nuclear mem', 'nuclear mem', 'nuclear mem', 'nuclear mem', 'nuclear mem', 'nuclear mem', 'nuclear mem', 'nuclear mem', 'nuclear mem', 'nuclear mem', 'nuclear mem', 'nuclear mem', 'nuclear mem', 'nuclear mem', 'nuclear mem', 'nuclear mem', 'nuclear mem', 'nuclear mem', 'nuclear mem', 'nuclear mem', 'nuclear mem', 'nuclear mem', 'nuclear mem', 'nuclear mem', 'nuclear mem', 'nuclear mem', 'nuclear mem', 'nuclear mem', 'nuclear mem', 'nuclear mem', 'nuclear mem', 'nuclear mem', 'nuclear mem', 'nuclear mem', 'nuclear mem', 'nuclear mem', 'nuclear mem', 'nuclear mem', 'nuclear mem', 'nuclear mem', 'nuclear mem', 'nuclear mem', 'nuclear mem', 'nuclear mem', 'nuclear mem', 'nuclear mem', 'nuclear mem', 'nuclear mem', 'nuclear mem', 'nuclear mem', 'nuclear mem', 'nuclear mem', 'nuclear mem', 'nuclear mem', 'nuclear mem', 'nuclear mem', 'nuclear mem', 'nuclear mem', 'nuclear mem', 'nuclear mem', 'nuclear mem', 'nuclear mem', 'nuclear mem', 'nuclear mem', 'nuclear mem', 'nuclear mem', 'nuclear mem', 'nuclear mem', 'nuclear mem', 'nuclear mem', 'nuclear mem', 'nuclear mem', 'nuclear mem', 'nuclear mem', 'nuclear mem', 'nuclear mem', 'nuclear mem', 'nuclear mem', 'nuclear mem', 'nuclear mem', 'nuclear mem', 'nuclear mem', 'nuclear mem', 'nuclear mem', 'nuclear mem', 'nuclear mem', 'nuclear mem', 'nuclear mem', 'nuclear mem', 'nuclear mem', 'nuclear mem', 'nuclear mem', 'nuclear mem', 'nuclear mem', 'nuclear mem', 'nuclear mem', 'nuclear mem', 'nuclear mem', 'nuclear mem', 'nuclear mem', 'nuclear mem', 'nuclear mem', 'nuclear mem', 'nuclear mem', 'nuclear mem', 'nuclear mem', 'nuclear mem', 'nuclear mem', 'nuclear mem', 'nuclear mem', 'nuclear mem', 'nuclear mem', 'nuclear mem', 'nuclear mem', 'nuclear mem', 'nuclear mem', 'nuclear mem', 'nuclear mem', 'nuclear mem', 'nuclear mem', 'nuclear mem', 'nuclear mem', 'nuclear mem', 'nuclear mem', 'nuclear mem', 'nuclear mem', 'nuclear mem', 'nuclear mem', 'nuclear mem', 'nuclear mem', 'nuclear mem', 'nuclear mem', 'nuclear mem', 'nuclear mem', 'nuclear mem', 'nuclear mem', 'nuclear mem', 'nuclear mem', 'nuclear mem', 'nuclear mem', 'nuclear mem', 'nuclear mem', 'nuclear mem', 'nuclear mem', 'nuclear mem', 'nuclear mem', 'nuclear mem', 'nuclear mem', 'nuclear mem', 'nuclear mem', 'nuclear mem', 'nuclear mem', 'nuclear mem', 'nuclear mem', 'nuclear mem', 'nuclear mem', 'nuclear mem', 'nuclear mem', 'nuclear mem', 'nuclear mem', 'nuclear mem', 'nuclear mem', 'nuclear mem', 'nuclear mem', 'nuclear mem', 'nuclear mem', 'nuclear mem', 'nuclear mem', 'nuclear mem', 'nuclear mem', 'nuclear mem', 'nuclear mem', 'nuclear mem', 'nuclear mem', 'nuclear mem', 'nuclear mem', 'nuclear mem', 'nuclear mem', 'nuclear mem', 'nuclear mem', 'nuclear mem', 'nuclear mem', 'nuclear mem', 'nuclear mem', 'nuclear mem', 'nuclear mem', 'nuclear mem', 'nuclear mem', 'nuclear mem', 'nuclear mem', 'nuclear mem', 'nuclear mem', 'nuclear mem', 'nuclear mem', 'nuclear mem', 'nuclear mem', 'nuclear mem', 'nuclear mem', 'nuclear mem', 'nuclear mem', 'nuclear mem', 'nuclear mem', 'nuclear mem', 'nuclear mem', 'nuclear mem', 'nuclear mem', 'nuclear mem', 'nuclear mem', 'nuclear mem', 'nuclear mem', 'nuclear mem', 'nuclear mem', 'nuclear mem', 'nuclear mem', 'nuclear mem', 'nuclear mem', 'nuclear mem', 'nuclear mem', 'nuclear mem', 'nuclear mem', 'nuclear mem', 'nuclear mem', 'nuclear mem', 'nuclear mem', 'nuclear mem', 'nuclear mem', 'nuclear mem', 'nuclear mem', 'nuclear mem', 'nuclear mem', 'nuclear mem', 'nuclear mem', 'nuclear mem', 'nuclear mem', 'nuclear mem', 'nuclear mem', 'nuclear mem', 'nuclear mem', 'nuclear mem', 'nuclear mem', 'nuclear mem', 'nuclear mem', 'nuclear mem', 'nuclear mem', 'nuclear mem', 'nuclear mem', 'nuclear mem', 'nuclear mem', 'nuclear mem', 'nuclear mem', 'nuclear mem', 'nuclear mem', 'nuclear mem', 'nuclear mem', 'nuclear mem', 'nuclear mem', 'nuclear mem', 'nuclear mem', 'nuclear mem', 'nuclear mem', 'nuclear mem', 'nuclear mem', 'nuclear mem', 'nuclear mem', 'nuclear mem', 'nuclear mem', 'nuclear mem', 'nuclear mem', 'nuclear mem', 'nuclear mem', 'nuclear mem', 'nuclear mem', 'nuclear mem', 'nuclear mem', 'nuclear mem', 'nuclear mem', 'nuclear mem', 'nuclear mem', 'nuclear mem', 'nuclear mem', 'nuclear mem', 'nuclear mem', 'nuclear mem', 'nuclear mem', 'nuclear mem', 'nuclear mem', 'nuclear mem', 'nuclear mem', 'nuclear mem', 'nuclear mem', 'nuclear mem', 'nuclear mem', 'nuclear mem', 'nuclear mem', 'nuclear mem', 'nuclear mem', 'nuclear mem', 'nuclear mem', 'nuclear mem', 'nuclear mem', 'nuclear mem', 'nuclear mem', 'nuclear mem', 'nuclear mem', 'nuclear mem', 'nuclear mem', 'nuclear mem', 'nuclear mem', 'nuclear mem', 'nuclear mem', 'nuclear mem', 'nuclear mem', 'nuclear mem', 'nuclear mem', 'nuclear mem', 'nuclear mem', 'nuclear mem', 'nuclear mem', 'nuclear mem', 'nuclear mem', 'nuclear mem', 'nuclear mem', 'nuclear mem', 'nuclear mem', 'nuclear mem', 'nuclear mem', 'nuclear mem', 'nuclear mem', 'nuclear mem', 'nuclear mem', 'nuclear mem', 'nuclear mem', 'nuclear mem', 'nuclear mem', 'nuclear mem', 'nuclear mem', 'nuclear mem', 'nuclear mem', 'nuclear mem', 'nuclear mem', 'nuclear mem', 'nuclear mem', 'nuclear mem', 'nuclear mem', 'nuclear mem', 'nuclear mem', 'nuclear mem', 'nuclear mem', 'nuclear mem', 'nuclear mem', 'nuclear mem', 'nuclear mem', 'nuclear mem', 'nuclear mem', 'nuclear mem', 'nuclear mem', 'nuclear mem', 'nuclear mem', 'nuclear mem', 'nuclear mem', 'nuclear mem', 'nuclear mem', 'nuclear mem', 'nuclear mem', 'nuclear mem', 'nuclear mem', 'nuclear mem', 'nuclear mem', 'nuclear mem', 'nuclear mem', 'nuclear mem', 'nuclear mem', 'nuclear mem', 'nuclear mem', 'nuclear mem', 'nuclear mem', 'nuclear mem', 'nuclear mem', 'nuclear mem', 'nuclear mem', 'nuclear mem', 'nuclear mem', 'nuclear mem', 'nuclear mem', 'nuclear mem', 'nuclear mem', 'nuclear mem', 'nuclear mem', 'nuclear mem', 'nuclear mem', 'nuclear mem', 'nuclear mem', 'nuclear mem', 'nuclear mem', 'nuclear mem', 'nuclear mem', 'nuclear mem', 'nuclear mem', 'nuclear mem', 'nuclear mem', 'nuclear mem', 'nuclear mem', 'nuclear mem', 'nuclear mem', 'nuclear mem', 'nuclear mem', 'nuclear mem', 'nuclear mem', 'nuclear mem', 'nuclear mem', 'nuclear mem', 'nucl env', 'nucl env', 'nucl env', 'nucl env', 'nucl env', 'nucl env', 'nucl env', 'nucl env', 'nucl env', 'nucl env', 'nucl env', 'nucl env', 'nucl env', 'nucl env', 'nucl env', 'nucl env', 'nucl env', 'nucl env', 'nucl env', 'nucl env', 'nucl env', 'nucl env', 'nucl env', 'nucl env', 'nucl env', 'nucl env', 'nucl env', 'nucl env', 'nucl env', 'nucl env', 'nucl env', 'nucl env', 'nucl env', 'nucl env', 'nucl env', 'nucl env', 'nucl env', 'nucl env', 'nucl env', 'nucl env', 'nucl env', 'nucl env', 'nucl env', 'nucl env', 'nucl env', 'nucl env', 'nucl env', 'nucl env', 'nucl env', 'nucl env', 'nucl env', 'nucl env', 'nucl env', 'nucl env', 'nucl env', 'nucl env', 'nucl env', 'nucl env', 'nucl env', 'nucl env', 'nucl env', 'nucl env', 'nucl env', 'nucl env', 'nucl env', 'nucl env', 'nucl env', 'nucl env', 'nucl env', 'nucl env', 'nucl env', 'nucl env', 'nucl env', 'nucl env', 'nucl env', 'nucl env', 'nucl env', 'nucl env', 'nucl env', 'nucl env', 'nucl env', 'nucl env', 'nucl env', 'nucl env', 'nucl env', 'nucl env', 'nucl env', 'nucl env', 'nucl env', 'nucl env', 'nucl env', 'nucl env', 'nucl env', 'nucl env', 'nucl env', 'nucl env', 'nucl env', 'nucl env', 'nucl env', 'nucl env', 'nucl env', 'nucl env', 'nucl env', 'nucl env', 'nucl env', 'nucl env', 'nucl env', 'nucl env', 'nucl env', 'nucl env', 'nucl env', 'nucl env', 'nucl env', 'nucl env', 'nucl env', 'nucl env', 'nucl env', 'nucl env', 'nucl env', 'nucl env', 'nucl env', 'nucl env', 'nucl env', 'nucl env', 'nucl env', 'nucl env', 'nucl env', 'nucl env', 'nucl env', 'nucl env', 'nucl env', 'nucl env', 'nucl env', 'nucl env', 'nucl env', 'nucl env', 'nucl env', 'nucl env', 'nucl env', 'nucl env', 'nucl env', 'nucl env', 'nucl env', 'nucl env', 'nucl env', 'nucl env', 'nucl env', 'nucl env', 'nucl env', 'nucl env', 'nucl env', 'nucl env', 'nucl env', 'nucl env', 'nucl env', 'nucl env', 'nucl env', 'nucl env', 'nucl env', 'nucl env', 'nucl env', 'nucl env', 'nucl env', 'nucl env', 'nucl env', 'nucl env', 'nucl env', 'nucl env', 'nucl env', 'nucl env', 'nucl env', 'nucl env', 'nucl env', 'nucl env', 'nucl env', 'nucl env', 'nucl env', 'nucl env', 'nucl env', 'nucl env', 'nucl env', 'nucl env', 'nucl env', 'nucl env', 'nucl env', 'nucl env', 'nucl env', 'nucl env', 'nucl env', 'nucl env', 'nucl env', 'nucl env', 'nucl env', 'nucl env', 'nucl env', 'nucl env', 'nucl env', 'nucl env', 'nucl env', 'nucl env', 'nucl env', 'nucl env', 'nucl env', 'nucl env', 'nucl env', 'nucl env', 'nucl env', 'nucl env', 'nucl env', 'nucl env', 'nucl env', 'nucl env', 'nucl env', 'nucl env', 'nucl env', 'nucl env', 'nucl env', 'nucl env', 'nucl env', 'nucl env', 'nucl env', 'nucl env', 'nucl env', 'nucl env', 'nucl env', 'nucl env', 'nucl env', 'nucl env', 'nucl env', 'nucl env', 'nucl env', 'nucl env', 'nucl env', 'nucl env', 'nucl env', 'nucl env', 'nucl env', 'nucl env', 'nucl env', 'nucl env', 'nucl env', 'nucl env', 'nucl env', 'nucl env', 'nucl env', 'nucl env', 'nucl env', 'nucl env', 'nucl env', 'nucl env', 'nucl env', 'nucl env', 'nucl env', 'nucl env', 'nucl env', 'nucl env', 'nucl env', 'nucl env', 'nucl env', 'nucl env', 'nucl env', 'nucl env', 'nucl env', 'nucl env', 'nucl env', 'nucl env', 'nucl env', 'nucl env', 'nucl env', 'nucl env', 'nucl env', 'nucl env', 'nucl env', 'nucl env', 'nucl env', 'nucl env', 'nucl env', 'nucl env', 'nucl env', 'nucl env', 'nucl env', 'nucl env', 'nucl env', 'nucl env', 'nucl env', 'nucl env', 'nucl env', 'nucl env', 'nucl env', 'nucl env', 'nucl env', 'nucl env', 'nucl env', 'nucl env', 'nucl env', 'nucl env', 'nucl env', 'nucl env', 'nucl env', 'nucl env', 'nucl env', 'nucl env', 'nucl env', 'nucl env', 'nucl env', 'nucl env', 'nucl env', 'nucl env', 'nucl env', 'nucl env', 'nucl env', 'nucl env', 'nucl env', 'nucl env', 'nucl env', 'nucl env', 'nucl env', 'nucl env', 'nucl env', 'nucl env', 'nucl env', 'nucl env', 'nucl env', 'nucl env', 'nucl env', 'nucl env', 'nucl env', 'nucl env', 'nucl env', 'nucl env', 'nucl env', 'nucl env', 'nucl env', 'nucl env', 'nucl env', 'nucl env', 'nucl env', 'nucl env', 'nucl env', 'nucl env', 'nucl env', 'nucl env', 'nucl env', 'nucl env', 'nucl env', 'nucl env', 'nucl env', 'nucl env', 'nucl env', 'nucl env', 'nucl env', 'nucl env', 'nucl env', 'nucl env', 'nucl env', 'nucl env', 'nucl env', 'nucl env', 'nucl env', 'nucl env', 'nucl env', 'nucl env', 'nucl env', 'nucl env', 'nucl env', 'nucl env', 'nucl env', 'nucl env', 'nucl env', 'nucl env', 'nucl env', 'nucl env', 'nucl env', 'nucl env', 'nucl env', 'nucl env', 'nucl env', 'nucl env', 'nucl env', 'nucl env', 'nucl env', 'nucl env', 'nucl env', 'nucl env', 'nucl env', 'nucl env', 'nucl env', 'nucl env', 'nucl env', 'nucl env', 'nucl env', 'nucl env', 'nucl env', 'nucl env', 'nucl env', 'nucl env', 'nucl env', 'nucl env', 'nucl env', 'nucl env', 'nucl env', 'nucl env', 'nucl env', 'nucl env', 'nucl env', 'nucl env', 'nucl env', 'nucl env', 'nucl env', 'nucl env', 'nucl env', 'nucl env', 'nucl env', 'nucl env', 'nucl env', 'nucl env', 'nucl env', 'nucl env', 'nucl env', 'nucl env', 'nucl env', 'nucl env', 'nucl env', 'nucl env', 'nucl env', 'nucl env', 'nucl env', 'nucl env', 'nucl env', 'nucl env', 'nucl env', 'nucl env', 'nucl env', 'nucl env', 'nucl env', 'nucl env', 'nucl env', 'nucl env', 'nucl env', 'nucl env', 'nucl env', 'nucl env', 'nucl env', 'nucl env', 'nucl env', 'nucl env', 'nucl env', 'nucl env', 'nucl env', 'nucl env', 'nucl env', 'nucl env', 'nucl env', 'nucl env', 'nucl env', 'nucl env', 'nucl env', 'nucl env', 'nucl env', 'nucl env', 'nucl env', 'nucl env', 'nucl env', 'nucl env', 'nucl env', 'nucl env', 'nucl env', 'nucl env', 'nucl env', 'nucl env', 'nucl env', 'nucl env', 'nucl env', 'nucl env', 'nucl env', 'nucl env', 'nucl env', 'nucl env', 'nucl env', 'nucl env', 'nucl env', 'nucl env', 'nucl env', 'nucl env', 'nucl env', 'nucl env', 'nucl env', 'nucl env', 'nucl env', 'nucl env', 'nucl env', 'nucl env', 'nucl env', 'nucl env', 'nucl env', 'nucl env', 'nucl env', 'nucl env', 'nucl env', 'nucl env', 'nucl env', 'nucl env', 'nucl env', 'nucl env', 'nucl env', 'nucl env', 'nucl env', 'nucl env', 'nucl env', 'nucl env', 'nucl env', 'nucl env', 'nucl env', 'nucl env', 'nucl env', 'nucl env', 'nucl env', 'nucl env', 'nucl env', 'nucl env', 'nucl env', 'nucl env', 'nucl env', 'nucl env', 'nucl env', 'nucl env', 'nucl env', 'nucl env', 'nucl env', 'nucl env', 'nucl env', 'nucl env', 'nucl env', 'nucl env', 'nucl env', 'nucl env', 'nucl env', 'nucl env', 'nucl env', 'nucl env', 'nucl env', 'nucl env', 'nucl env', 'nucl env', 'nucl env', 'nucl env', 'nucl env', 'nucl env', 'nucl env', 'nucl env', 'nucl env', 'nucl env', 'nucl env', 'nucl env', 'nucl env', 'nucl env', 'nucl env', 'nucl env', 'nucl env', 'nucl env', 'nucl env', 'nucl env', 'nucl env', 'nucl env', 'nucl env', 'nucl env', 'nucl env', 'nucl env', 'nucl env', 'nucl env', 'nucl env', 'nucl env', 'nucl env', 'nucl env', 'nucl env', 'nucl env', 'nucl env', 'nucl env', 'nucl env', 'nucl env', 'nucl env', 'nucl env', 'nucl env', 'nucl env', 'nucl env', 'nucl env', 'nucl env', 'nucl env', 'nucl env', 'nucl env', 'nucl env', 'nucl env', 'nucl env', 'nucl env', 'nucl env', 'nucl env', 'nucl env', 'nucl env', 'nucl env', 'nucl env', 'nucl env', 'nucl env', 'nucl env', 'nucl env', 'nucl env', 'nucl env', 'nucl env', 'nucl env', 'nucl env', 'nucl env', 'nucl env', 'nucl env', 'nucl env', 'nucl env', 'nucl env', 'nucl env', 'nucl env', 'nucl env', 'nucl env', 'nucl env', 'nucl env', 'nucl env', 'nucl env', 'nucl env', 'nucl env', 'nucl env', 'nucl env', 'nucl env', 'nucl env', 'nucl env', 'nucl env', 'nucl env', 'nucl env', 'nucl env', 'nucl env', 'nucl env', 'nucl env', 'nucl env', 'nucl env', 'nucl env', 'nucl env', 'nucl env', 'nucl env', 'nucl env', 'nucl env', 'nucl env', 'nucl env', 'nucl env', 'nucl env', 'nucl env', 'nucl env', 'nucl env', 'nucl env', 'nucl env', 'nucl env', 'nucl env', 'nucl env', 'nucl env', 'nucl env', 'nucl env', 'nucl env', 'nucl env', 'nucl env', 'nucl env', 'nucl env', 'nucl env', 'nucl env', 'nucl env', 'nucl env', 'nucl env', 'nucl env', 'nucl env', 'nucl env', 'nucl env', 'nucl env', 'nucl env', 'nucl env', 'nucl env', 'nucl env', 'nucl env', 'nucl env', 'nucl env', 'nucl env', 'nucl env', 'nucl env', 'nucl env', 'nucl env', 'nucl env', 'nucl env', 'nucl env', 'nucl env', 'nucl env', 'nucl env', 'nucl env', 'nucl env', 'nucl env', 'nucl env', 'nucl env', 'nucl env', 'nucl env', 'nucl env', 'nucl env', 'nucl env', 'nucl env', 'nucl env', 'nucl env', 'nucl env', 'nucl env', 'nucl env', 'nucl env', 'nucl env', 'nucl env', 'nucl env', 'nucl env', 'nucl env', 'nucl env', 'nucl env', 'nucl env', 'nucl env', 'nucl env', 'nucl env', 'nucl env', 'nucl env', 'nucl env', 'nucl env', 'nucl env', 'nucl env', 'nucl env', 'nucl env', 'nucl env', 'nucl env', 'nucl env', 'nucl env', 'nucl env', 'nucl env', 'nucl env', 'nucl env', 'nucl env', 'nucl env', 'nucl env', 'nucl env', 'nucl env', 'nucl env', 'nucl env', 'nucl env', 'nucl env', 'nucl env', 'nucl env', 'nucl env', 'nucl env', 'nucl env', 'nucl env', 'nucl env', 'nucl env', 'nucl env', 'nucl env', 'nucl env', 'nucl env', 'nucl env', 'nucl env', 'nucl env', 'nucl env', 'nucl env', 'nucl env', 'nucl env', 'nucl env', 'nucl env', 'nucl env', 'nucl env', 'nucl env', 'nucl env', 'nucl env', 'nucl env', 'nucl env', 'nucl env', 'nucl env', 'nucl env', 'nucl env', 'nucl env', 'nucl env', 'nucl env', 'nucl env', 'nucl env', 'nucl env', 'nucl env', 'nucl env', 'nucl env', 'nucl env', 'nucl env', 'nucl env', 'nucl env', 'nucl env', 'nucl env', 'nucl env', 'nucl env', 'nucl env', 'nucl env', 'nucl env', 'nucl env', 'nucl env', 'nucl env', 'nucl env', 'nucl env', 'nucl env', 'nucl env', 'nucl env', 'nucl env', 'nucl env', 'nucl env', 'nucl env', 'nucl env', 'nucl env', 'nucl env', 'nucl env', 'nucl env', 'nucl env', 'nucl env', 'nucl env', 'nucl env', 'nucl env', 'nucl env', 'nucl env', 'nucl env', 'nucl env', 'nucl env', 'nucl env', 'nucl env', 'nucl env', 'nucl env', 'nucl env', 'nucl env', 'nucl env', 'nucl env', 'nucl env', 'nucl env', 'nucl env', 'nucl env', 'nucl env', 'nucl env', 'nucl env', 'nucl env', 'nucl env', 'nucl env', 'nucl env', 'nucl env', 'nucl env', 'nucl env', 'nucl env', 'nucl env', 'nucl env', 'nucl env', 'nucl env', 'nucl env', 'nucl env', 'nucl env', 'auto', 'auto', 'auto', 'auto', 'auto', 'auto', 'auto', 'auto', 'auto', 'auto', 'auto', 'auto', 'auto', 'auto', 'auto', 'auto', 'auto', 'auto', 'auto', 'auto', 'auto', 'auto', 'auto', 'auto', 'auto', 'auto', 'auto', 'auto', 'auto', 'auto', 'auto', 'auto', 'auto', 'auto', 'auto', 'auto', 'auto', 'auto', 'auto', 'auto', 'auto', 'auto', 'auto', 'auto', 'auto', 'auto', 'auto', 'auto', 'auto', 'auto', 'auto', 'auto', 'auto', 'auto', 'auto', 'auto', 'auto', 'auto', 'auto', 'auto', 'auto', 'auto', 'auto', 'auto', 'auto', 'auto', 'auto', 'auto', 'auto', 'auto', 'auto', 'auto', 'auto', 'auto', 'auto', 'auto', 'auto', 'auto', 'auto', 'auto', 'auto', 'auto', 'auto', 'auto', 'auto', 'auto', 'auto', 'auto', 'auto', 'auto', 'auto', 'auto', 'auto', 'auto', 'auto', 'auto', 'auto', 'auto', 'auto', 'auto', 'auto', 'auto', 'auto', 'auto', 'auto', 'auto', 'auto', 'auto', 'auto', 'auto', 'auto', 'auto', 'auto', 'auto', 'auto', 'auto', 'auto', 'auto', 'auto', 'auto', 'auto', 'auto', 'auto', 'auto', 'auto', 'auto', 'auto', 'auto', 'auto', 'auto', 'auto', 'auto', 'auto', 'auto', 'auto', 'auto', 'auto', 'auto', 'auto', 'auto', 'auto', 'auto', 'auto', 'auto', 'auto', 'auto', 'auto', 'auto', 'auto', 'auto', 'auto', 'auto', 'auto', 'auto', 'auto', 'auto', 'auto', 'auto', 'auto', 'auto', 'auto', 'auto', 'auto', 'auto', 'auto', 'auto', 'auto', 'auto', 'auto', 'auto', 'auto', 'auto', 'auto', 'auto', 'auto', 'auto', 'auto', 'auto', 'auto', 'auto', 'auto', 'auto', 'auto', 'auto', 'auto', 'auto', 'auto', 'auto', 'auto', 'auto', 'auto', 'auto', 'auto', 'auto', 'auto', 'auto', 'auto', 'auto', 'auto', 'auto', 'auto', 'auto', 'auto', 'auto', 'auto', 'auto', 'auto', 'auto', 'auto', 'auto', 'auto', 'auto', 'auto', 'auto', 'auto', 'auto', 'auto', 'auto', 'auto', 'auto', 'auto', 'auto', 'auto', 'auto', 'auto', 'auto', 'auto', 'auto', 'auto', 'auto', 'auto', 'auto', 'auto', 'auto', 'auto', 'auto', 'auto', 'auto', 'auto', 'auto', 'auto', 'auto', 'auto', 'auto', 'auto', 'auto', 'auto', 'auto', 'auto', 'auto', 'auto', 'auto', 'auto', 'auto', 'auto', 'auto', 'auto', 'auto', 'auto', 'auto', 'auto', 'auto', 'auto', 'auto', 'auto', 'auto', 'auto', 'auto', 'auto', 'auto', 'auto', 'auto', 'auto', 'auto', 'auto', 'auto', 'auto', 'auto', 'auto', 'auto', 'auto', 'auto', 'auto', 'auto', 'auto', 'auto', 'auto', 'auto', 'auto', 'auto', 'auto', 'auto', 'auto', 'auto', 'auto', 'auto', 'auto', 'auto', 'auto', 'auto', 'auto', 'auto', 'auto', 'auto', 'auto', 'auto', 'auto', 'auto', 'auto', 'auto', 'auto', 'auto', 'auto', 'auto', 'auto', 'auto', 'auto', 'auto', 'auto', 'auto', 'auto', 'auto', 'auto', 'auto', 'auto', 'auto', 'auto', 'auto', 'auto', 'auto', 'auto', 'auto', 'auto', 'auto', 'auto', 'auto', 'auto', 'auto', 'auto', 'auto', 'auto', 'auto', 'auto', 'auto', 'auto', 'auto', 'auto', 'auto', 'auto', 'auto', 'auto', 'auto', 'auto', 'auto', 'auto', 'auto', 'auto', 'auto', 'auto', 'auto', 'auto', 'auto', 'auto', 'auto', 'auto', 'auto', 'auto', 'auto', 'auto', 'auto', 'auto', 'auto', 'auto', 'auto', 'auto', 'auto', 'auto', 'auto', 'auto', 'auto', 'auto', 'auto', 'auto', 'auto', 'auto', 'auto', 'auto', 'auto', 'auto', 'auto', 'auto', 'auto', 'auto', 'auto', 'auto', 'auto', 'auto', 'auto', 'auto', 'auto', 'auto', 'auto', 'auto', 'auto', 'auto', 'auto', 'auto', 'auto', 'auto', 'auto', 'auto', 'auto', 'auto', 'auto', 'auto', 'auto', 'auto', 'auto', 'auto', 'auto', 'auto', 'auto', 'auto', 'auto', 'auto', 'auto', 'auto', 'auto', 'auto', 'auto', 'auto', 'auto', 'auto', 'auto', 'auto', 'auto', 'auto', 'auto', 'auto', 'auto', 'auto', 'auto', 'auto', 'auto', 'auto', 'auto', 'auto', 'auto', 'auto', 'auto', 'auto', 'auto', 'auto', 'auto', 'auto', 'auto', 'auto', 'auto', 'auto', 'auto', 'auto', 'auto', 'auto', 'auto', 'auto', 'auto', 'auto', 'auto', 'auto', 'auto', 'auto', 'auto', 'auto', 'auto', 'auto', 'auto', 'auto', 'auto', 'auto', 'auto', 'auto', 'auto', 'auto', 'auto', 'auto', 'auto', 'auto', 'auto', 'auto', 'auto', 'auto', 'auto', 'auto', 'auto', 'auto', 'auto', 'auto', 'auto', 'auto', 'auto', 'auto', 'auto', 'auto', 'auto', 'auto', 'auto', 'auto', 'auto', 'auto', 'auto', 'auto', 'auto', 'auto', 'auto', 'auto', 'auto', 'auto', 'auto', 'auto', 'auto', 'auto', 'auto', 'auto', 'auto', 'auto', 'auto', 'auto', 'auto', 'auto', 'auto', 'auto', 'auto', 'auto', 'auto', 'auto', 'auto', 'auto', 'auto', 'auto', 'auto', 'auto', 'auto', 'auto', 'auto', 'auto', 'auto', 'auto', 'auto', 'auto', 'auto', 'auto', 'auto', 'auto', 'auto', 'auto', 'auto', 'auto', 'auto', 'auto', 'auto', 'auto', 'auto', 'auto', 'auto', 'auto', 'auto', 'auto', 'auto', 'auto', 'auto', 'auto', 'auto', 'auto', 'auto', 'auto', 'auto', 'auto', 'auto', 'auto', 'auto', 'auto', 'auto', 'auto', 'auto', 'auto', 'auto', 'auto', 'auto', 'auto', 'auto', 'auto', 'auto', 'auto', 'auto', 'auto', 'auto', 'auto', 'auto', 'auto', 'auto', 'auto', 'auto', 'auto', 'auto', 'auto', 'auto', 'auto', 'auto', 'auto', 'auto', 'auto', 'auto', 'auto', 'auto', 'auto', 'auto', 'auto', 'auto', 'auto', 'auto', 'auto', 'auto', 'auto', 'auto', 'auto', 'auto', 'auto', 'auto', 'auto', 'auto', 'auto', 'auto', 'auto', 'auto', 'auto', 'auto', 'auto', 'auto', 'auto', 'auto', 'auto', 'auto', 'auto', 'auto', 'auto', 'auto', 'auto', 'auto', 'auto', 'auto', 'auto', 'auto', 'auto', 'auto', 'auto', 'auto', 'auto', 'auto', 'auto', 'auto', 'auto', 'auto', 'auto', 'auto', 'auto', 'auto', 'auto', 'auto', 'auto', 'auto', 'auto', 'auto', 'auto', 'auto', 'auto', 'auto', 'auto', 'auto', 'auto', 'auto', 'auto', 'auto', 'auto', 'auto', 'auto', 'auto', 'auto', 'auto', 'auto', 'auto', 'auto', 'auto', 'auto', 'auto', 'auto', 'auto', 'auto', 'auto', 'auto', 'auto', 'auto', 'auto', 'auto', 'auto', 'auto', 'auto', 'auto', 'auto', 'auto', 'auto', 'auto', 'auto', 'auto', 'auto', 'auto', 'auto', 'auto', 'auto', 'auto', 'auto', 'auto', 'auto', 'auto', 'auto', 'auto', 'auto', 'auto', 'auto', 'auto', 'auto', 'auto', 'auto', 'auto', 'auto', 'auto', 'auto', 'auto', 'auto', 'auto', 'auto', 'auto', 'auto', 'auto', 'auto', 'auto', 'auto', 'auto', 'auto', 'auto', 'auto', 'auto', 'auto', 'auto', 'auto', 'auto', 'auto', 'auto', 'auto', 'auto', 'auto', 'auto', 'auto', 'auto', 'auto', 'auto', 'auto', 'auto', 'auto', 'auto', 'auto', 'auto', 'auto', 'auto', 'auto', 'auto', 'auto', 'auto', 'auto', 'auto', 'auto', 'auto', 'auto', 'auto', 'auto', 'auto', 'auto', 'auto', 'auto', 'auto', 'auto', 'auto', 'auto', 'auto', 'auto', 'auto', 'auto', 'auto', 'auto', 'auto', 'auto', 'auto', 'auto', 'auto', 'auto', 'auto', 'auto', 'auto', 'auto', 'auto', 'auto', 'auto', 'auto', 'auto', 'auto', 'auto', 'auto', 'auto', 'auto', 'auto', 'auto', 'auto', 'auto', 'auto', 'auto', 'auto', 'auto', 'auto', 'auto', 'auto', 'auto', 'auto', 'auto', 'auto', 'auto', 'auto', 'auto', 'auto', 'auto', 'auto', 'auto', 'auto', 'auto', 'auto', 'auto', 'auto', 'auto', 'auto', 'auto', 'auto', 'auto', 'auto', 'auto', 'auto', 'auto', 'auto', 'auto', 'auto', 'auto', 'auto', 'auto', 'auto', 'auto', 'auto', 'auto', 'auto', 'auto', 'auto', 'auto', 'auto', 'auto', 'auto', 'auto', 'auto', 'auto', 'auto', 'auto', 'auto', 'auto', 'auto', 'auto', 'auto', 'auto', 'auto', 'auto', 'auto', 'auto', 'auto', 'auto', 'auto', 'auto', 'auto', 'auto', 'auto', 'auto', 'auto', 'auto', 'auto', 'auto', 'auto', 'auto', 'auto', 'auto', 'a	869	B4DEV8	B4DEV8	Proteasome subunit alpha type			0	11.0892	37.2495	32.71	62.9136	41.1801	46.7582	100	62.5814	61.3998	49.6329	27.0751	55.83	43.364	48.1215
['PM', 'unassigned']	336	H7C4K3;A0A7I2V2F9;E7EUI6;P05556;A0A7I2V348;A0A7I2V5Z8;A0A7I2V5T3;E7EQW5	H7C4K3;A0A7I2V2F9;E7EUI6;P05556;A0A7I2V348;A0A7I2V5Z8;A0A7I2V5T3	Integrin beta;Integrin beta-1			ITGB1	63.0672	52.9007	55.4378	54.225	65.585	73.1111	100	66.7603	67.0621	43.963	71.0591	59.0181	52.3747	48.0933
['PM']	0	P17066;P48741	P17066	Heat shock 70 kDa protein 6			HSPA6	41.0907	42.0668	32.4196	26.9977	36.2382	41.6052	53.5029	38.8357	36.4657	36.9764	100	40.2336	37.7676	47.9383
['PM', 'unassigned']	767	P13861;C9J830	P13861	cAMP-dependent protein kinase type II-alpha regulatory subunit			PRKAR2A	50.3383	45.3126	54.99	36.7152	49.3248	47.2879	62.8467	100	42.4748	47.0641	74.1496	38.6894	39.4236	47.836
['PM', 'mito', 'unassigned']	1453	Q05655;A0A8V8TMH8	Q05655	Protein kinase C delta type;Protein kinase C delta type regulatory subunit;Protein kinase C delta type catalytic subunit			PRKCD	38.8473	49.537	56.7151	42.5172	42.6164	50.3076	100	51.6661	66.6201	52.1238	62.4034	36.4632	52.5821	47.6217
['PM', 'unassigned']	948	Q9Y624;A0A087WY82	Q9Y624;A0A087WY82	Junctional adhesion molecule A			F11R	79.9886	13.7824	29.2168	36.6987	36.7729	19.9364	16.9654	100	51.143	21.5927	10.5806	41.2006	20.0122	47.6098
['PM', 'unassigned']	123	P53985;Q5T8R5;Q5T8R3;Q5T8R4	P53985;Q5T8R5;Q5T8R3	Monocarboxylate transporter 1			SLC16A1	52.5536	52.5415	77.2146	100	78.7404	83.7247	68.941	39.4155	50.4876	46.2105	73.033	60.7437	71.9328	47.5653
['PM', 'unassigned']	1931	A0A2R8Y4A6;A0A2R8YFD9;A0A2R8Y7S1;Q8NBS3	A0A2R8Y4A6;A0A2R8YFD9;A0A2R8Y7S1;Q8NBS3	Sodium bicarbonate transporter-like protein 11			SLC4A11	0	0	0	0	0	0	0	0	0	36.8249	0	100	0	47.4102
['PM', 'unassigned']	1606	Q9UHN6;B4E1B9;F5H6B2	Q9UHN6	Transmembrane protein 2			TMEM2	39.1268	81.4474	82.9717	36.3787	100	0	63.6625	0	43.9449	22.5778	43.0682	65.039	42.6542	47.276
['PM', 'ER', 'unassigned']	147	Q07065	Q07065	Cytoskeleton-associated protein 4			CKAP4	81.5326	78.3895	73.1605	65.7755	81.3276	81.1301	100	52.0091	66.9393	44.9273	64.9062	57.6318	67.5366	47.1996
['PM', 'unassigned']	1029	Q00013;A6NFY0;C9JB34;C9J9J4	Q00013	55 kDa erythrocyte membrane protein			MPP1	78.0703	26.4788	12.2194	15.9569	32.3252	19.9279	5.15007	100	14.0545	60.7559	11.3409	38.5124	23.783	47.1808
['PM', 'ER', 'unassigned']	878	A2AEA2;P10321;O19617;A0A140T9H5;A0A140T921	A2AEA2;P10321;O19617;A0A140T9H5;A0A140T921	HLA class I histocompatibility antigen, Cw-7 alpha chain			HLA-C	52.9655	73.0546	74.2949	56.8273	100	82.8181	67.2107	97.8831	60.266	53.9405	64.9639	69.3053	67.6446	47.1664
['PM', 'ER', 'unassigned']	32	P07237	P07237	Protein disulfide-isomerase			P4HB	100	68.3784	43.1544	34.6892	71.0188	76.5984	58.8215	48.9446	90.8711	74.1389	52.9256	54.6078	60.8232	47.0511
['PM', 'unassigned']	1472	A0A7I2YQ97;A0A7I2V3W3;Q13443;A0AVL1;A0A7I2V5N8;A0A7I2V2Z6;A0A7I2V4B3;F8WC54;A0A7I2V2E1;A0A7I2V3B5;A0A7I2V3C1	A0A7I2YQ97;A0A7I2V3W3;Q13443;A0AVL1;A0A7I2V5N8;A0A7I2V2Z6;A0A7I2V4B3;F8WC54;A0A7I2V2E1;A0A7I2V3B5;A0A7I2V3C1	Disintegrin and metalloproteinase domain-containing protein 9			ADAM9	64.4439	39.2066	53.5464	69.6381	60.5097	48	49.4772	100	52.6941	42.9401	31.7494	44.7792	37.9214	46.912
['PM', 'unassigned']	942	P63096;A0A3B3ITM0;A0A3B3IUA8	P63096;A0A3B3ITM0	Guanine nucleotide-binding protein G(i) subunit alpha-1			GNAI1	66.0528	95.3107	76.5984	45.9909	92.0929	100	97.8865	25.5837	89.2816	39.196	66.5226	58.8441	81.9931	46.0016
['PM', 'unassigned']	875	P27105;F8VSL7	P27105	Erythrocyte band 7 integral membrane protein			STOM	57.5608	65.1034	53.925	81.8305	70.2632	75.1439	91.6635	69.2918	64.1355	29.1659	100	36.4745	39.0985	45.7963
['PM', 'unassigned']	988	A6NNI4;A0A2R8Y478;A0A7I2V3T0;A0A7I2V3T7;G8JLH6;A0A087WU13;F5GXT1;P21926	A6NNI4;A0A2R8Y478;A0A7I2V3T0;A0A7I2V3T7;G8JLH6;A0A087WU13;F5GXT1;P21926	Tetraspanin;CD9 antigen			CD9	22.6418	71.7413	74.6723	100	98.3582	73.3648	86.2025	22.8054	49.2089	55.7587	34.185	66.0037	26.851	45.739
['PM', 'unassigned']	1106	C9J5X1;P08069	C9J5X1;P08069	Tyrosine-protein kinase receptor;Insulin-like growth factor 1 receptor;Insulin-like growth factor 1 receptor alpha chain;Insulin-like growth factor 1 receptor beta chain			IGF1R	46.115	67.3087	66.096	70.162	96.3002	81.3277	100	62.3764	52.2534	36.6667	56.0128	62.4801	66.3688	45.6981
['PM', 'ER', 'unassigned']	1739	Q9HDC5	Q9HDC5	Junctophilin-1			JPH1	100	65.0247	83.8891	94.0503	0	35.7061	64.877	84.6379	54.0488	61.2198	0	34.6793	28.6667	45.3703
['PM', 'unassigned']	1930	Q5TG12;E9PGC5;Q15262;H0YDP9;A0A0G2JQF6;H0Y6P5	Q5TG12;E9PGC5;Q15262	Protein-tyrosine-phosphatase;Receptor-type tyrosine-protein phosphatase kappa			PTPRK	0	0	0	0	31.6324	0	0	100	0	0	0	35.7992	39.7779	45.2322
['PM', 'mito', 'unassigned']	820	P17252	P17252	Protein kinase C alpha type			PRKCA	61.7558	38.165	49.6279	59.0343	83.7487	59.7352	55.1647	100	49.4512	57.7092	32.152	51.3822	35.3913	45.2322
['PM', 'unassigned']	939	O00186	O00186	Syntaxin-binding protein 3			STXBP3	48.165	67.7411	71.3364	51.6416	59.0226	63.1939	100	51.2578	55.5894	53.3779	99.8465	57.6076	66.6619	45.1605
['PM', 'unassigned']	441	Q86YT6	Q86YT6	E3 ubiquitin-protein ligase MIB1			MIB1	50.7914	40.4867	24.6632	14.8298	21.4103	70.1751	25.5345	25.7199	0	37.1053	33.7126	44.8211	100	45.0862
['PM', 'unassigned']	960	M0R0N4;X6R390;M0QYZ2;P53680;M0QZ21;M0R1S0	M0R0N4;X6R390;M0QYZ2;P53680;M0QZ21;M0R1S0	AP-2 complex subunit sigma			AP2S1	100	27.2394	37.2223	28.5882	22.0743	31.8494	28.9961	56.6129	63.0423	54.7705	31.3654	31.5033	19.5944	45.0595
['PM', 'endo', 'unassigned']	1986	Q5VST6	Q5VST6	Alpha/beta hydrolase domain-containing protein 17B			ABHD17B	0	70.2456	0	0	92.1981	47.2341	0	0	27.0481	17.4659	11.1711	84.3746	100	45.0141
['PM', 'unassigned']	1294	P14735	P14735	Insulin-degrading enzyme			IDE	31.8762	28.9574	48.8674	53.3317	46.4882	27.2066	31.7032	100	31.5806	41.7102	17.8474	37.3478	34.3514	44.9911
['PM', 'unassigned']	193	P63000	P63000	Ras-related C3 botulinum toxin substrate 1			RAC1	50.4975	64.918	77.2114	85.9987	74.921	79.4228	100	56.9338	49.7426	63.8047	90.802	61.5981	72.0347	44.8323
['PM', 'unassigned']	1256	P10644;K7EM13;K7EPB2;K7EJ40;K7EK41	P10644;K7EM13;K7EPB2	cAMP-dependent protein kinase type I-alpha regulatory subunit;cAMP-dependent protein kinase type I-alpha regulatory subunit, N-terminally processed			PRKAR1A	47.7912	50.2813	42.1879	31.0017	83.9177	81.5754	100	78.2059	49.2801	63.1833	59.5561	66.6908	57.0875	44.6275
['PM', 'unassigned']	1393	O15031	O15031	Plexin-B2			PLXNB2	33.794	58.5517	61.0585	39.8265	63.2274	58.0359	100	48.2874	38.373	41.4929	56.4493	54.0284	63.6088	44.4402
['PM', 'ER', 'unassigned']	245	A0A1W2PP29;P01889	A0A1W2PP29;P01889	HLA class I histocompatibility antigen, B-7 alpha chain			HLA-B	49.5468	65.9728	63.479	35.2612	100	71.1962	82.7677	48.2938	48.3652	50.3357	50.3733	60.7723	53.0201	44.4131
['PM', 'unassigned']	1184	Q9P273	Q9P273	Teneurin-3			TENM3	91.7257	70.4624	75.0257	58.4562	94.1297	61.4656	59.617	100	56.4774	41.5501	25.11	68.6878	59.962	44.3906
['PM', 'unassigned']	1449	Q9NW15;C9IZD0;C9JA49;C9IYD3;C9JQC9;C9JPY2;C9J670;C9JH90;H7C3N6	Q9NW15;C9IZD0;C9JA49;C9IYD3;C9JQC9;C9JPY2;C9J670	Anoctamin-10			ANO10	75.9666	66.8002	100	88.1513	72.4943	80.8907	59.167	26.0743	57.6404	15.8581	18.7552	37.801	40.6433	44.3663
['PM', 'unassigned']	461	P04899;A0A087WZE5	P04899	Guanine nucleotide-binding protein G(i) subunit alpha-2			GNAI2	57.7811	67.4163	60.5129	44.9445	100	72.5936	52.1472	68.5415	43.8188	33.6941	21.1042	49.3755	58.4736	43.9696
['PM', 'unassigned']	1549	Q9Y2I1;C9J715	Q9Y2I1;C9J715	Nischarin			NISCH	29.0853	41.4241	60.9531	20.6711	100	45.454	44.5816	63.2218	20.44	69.2134	30.4899	48.2076	33.0982	43.7611
['PM', 'unassigned']	515	O75976	O75976	Carboxypeptidase D			CPD	55.3675	78.2604	72.8888	40.2513	80.9667	75.209	87.495	37.1832	59.3945	44.2686	100	58.7613	67.697	43.7298
['PM', 'unassigned']	1336	Q9UDY4	Q9UDY4	DnaJ homolog subfamily B member 4			DNAJB4	69.3679	74.7259	85.7476	80.7197	59.3833	68.5738	69.8601	100	39.0421	43.4366	49.3915	62.2158	56.9834	43.6512
['PM', 'unassigned']	916	Q92930	Q92930	Ras-related protein Rab-8B			RAB8B	100	43.5178	76.122	85.8491	79.574	42.2052	17.0768	14.052	14.801	62.79	0	65.1116	94.9636	43.3307
['PM', 'unassigned']	961	Q99829;A6PVH9;F2Z2V0;Q5JX60;Q5JX44;Q5JX45;Q5JX61;Q5JX52	Q99829;A6PVH9;F2Z2V0;Q5JX60;Q5JX44	Copine-1			CPNE1	55.7015	100	29.6431	49.11	95.6637	66.8242	35.6107	61.1736	52.0865	60.2056	31.2961	59.7252	77.3557	43.2192
['PM', 'unassigned']	149	E9PJK1;E9PRJ8;H0YDL9;H0YDJ9;E9PIF1;A6NMH8;H0YEE2;P60033	E9PJK1;E9PRJ8;H0YDL9;H0YDJ9;E9PIF1;A6NMH8;H0YEE2;P60033	Tetraspanin;CD81 antigen			CD81	49.0824	61.0878	37.3263	100	62.5082	63.4346	23.6526	34.6069	31.1737	32.8155	12.6763	51.2071	54.8038	43.038
['PM', 'unassigned']	1213	Q9UIQ6	Q9UIQ6	Leucyl-cystinyl aminopeptidase;Leucyl-cystinyl aminopeptidase, pregnancy serum form			LNPEP	50.3812	83.6312	79.0561	95.5368	100	66.6997	62.1654	66.1917	84.5749	55.4217	15.852	83.198	67.7444	42.9441
['PM', 'unassigned']	1390	Q6P4Q7	Q6P4Q7	Metal transporter CNNM4			CNNM4	66.7746	43.4612	59.6144	100	45.2492	35.8728	29.177	60.16	47.0174	29.5467	55.1101	51.4436	45.0505	42.8429
['PM', 'golgi', 'auto', 'unassigned']	1036	A0A0A0MRM8;A0A1Y0BRN3;A0A590UJ40;Q9UM54;A0A0D9SGC1;A0A590UKB0;A0A590UJ75;A0A590UK22;A0A590UK86;A0A590UK71;A0A5F9ZI03;A0A590UJY4	A0A0A0MRM8;A0A1Y0BRN3;A0A590UJ40;Q9UM54;A0A0D9SGC1;A0A590UKB0;A0A590UJ75;A0A590UK22;A0A590UK86;A0A590UK71;A0A5F9ZI03;A0A590UJY4	Unconventional myosin-VI			MYO6	50.7939	60.8196	55.6513	43.2794	66.442	52.1792	55.9266	100	14.5507	35.914	28.89	44.3837	48.1107	42.572
['PM', 'unassigned']	842	Q96CX2	Q96CX2	BTB/POZ domain-containing protein KCTD12			KCTD12	45.1906	32.3903	52.4505	47.5968	70.8055	60.9853	40.7884	100	26.9738	56.619	31.1922	34.3092	24.2402	42.3706
['PM', 'unassigned']	1046	P23229;A0A8C8KBL6;H7BZ97	P23229;A0A8C8KBL6	Integrin alpha-6;Integrin alpha-6 heavy chain;Integrin alpha-6 light chain;Processed integrin alpha-6			ITGA6	63.4405	59.2554	100	98.1751	79.6974	59.6757	80.2937	60.6611	38.8062	50.3742	44.7926	49.6951	60.1549	42.3583
['PM', 'ER', 'golgi', 'endo', 'unassigned']	1498	A0A8I5KXV0;A0A8J9FM07;A0A8I5KWA8;Q04656;A0A8I5KST1;A0A8I5KQ62;A0A8I5KPN6;A0A8I5KVT9;A0A8I5KY05;A0A8I5QKR3	A0A8I5KXV0;A0A8J9FM07;A0A8I5KWA8;Q04656;A0A8I5KST1;A0A8I5KQ62;A0A8I5KPN6;A0A8I5KVT9;A0A8I5KY05	Copper-transporting ATPase 1			ATP7A	58.2514	37.9143	56.9064	46.9926	31.2186	25.682	19.1878	50.3034	65.5044	40.6323	56.4021	100	69.4674	42.0657
['PM', 'unassigned']	381	P55011;G3XAL9;Q8IUN5;A0A8I5KSK6;A0A2R8Y6V7;Q13621	P55011;G3XAL9	Solute carrier family 12 member 2			SLC12A2	68.8957	75.6639	88.9466	71.927	83.5816	85.5644	100	65.1536	67.8983	35.7392	77.3664	50.0617	58.7664	41.9855
['PM', 'unassigned']	801	P60763	P60763	Ras-related C3 botulinum toxin substrate 3			RAC3	41.2412	32.2318	96.5277	68.9106	100	45.0664	40.7322	61.0781	37.6379	64.6604	29.667	65.8886	32.9538	41.9818
['PM', 'lyso', 'endo', 'unassigned']	466	Q6IAA8;F5GX19;F5H3Y3;H0YFI1;F5H479	Q6IAA8;F5GX19;F5H3Y3;H0YFI1;F5H479	Ragulator complex protein LAMTOR1			LAMTOR1	100	31.0317	41.551	22.9903	26.6639	29.1672	18.2342	41.4759	80.8755	19.8904	13.3117	18.1972	26.1051	41.8451
['PM', 'unassigned']	1584	Q96QA5;J3KRG2	Q96QA5;J3KRG2	Gasdermin-A			GSDMA	52.4521	73.0309	46.3415	0	92.2932	80.1598	72.3668	37.1904	0	93.3198	0	100	81.6082	41.6835
['PM', 'golgi', 'unassigned']	1507	O14966	O14966	Ras-related protein Rab-7L1			RAB29	24.0664	55.1581	100	44.3411	79.4521	48.4077	73.5915	70.2678	45.3874	50.602	0	46.1493	33.4024	41.5261
['PM', 'PM', 'PM', 'PM', 'PM', 'PM', 'PM', 'PM', 'PM', 'golgi', 'golgi', 'golgi', 'golgi', 'golgi', 'golgi', 'golgi', 'golgi', 'golgi', 'golgi', 'golgi', 'golgi', 'golgi', 'golgi', 'golgi', 'golgi', 'golgi', 'golgi', 'golgi', 'golgi', 'golgi', 'golgi', 'golgi', 'golgi', 'golgi', 'golgi', 'golgi', 'golgi', 'golgi', 'golgi', 'golgi', 'golgi', 'golgi', 'golgi', 'golgi', 'golgi', 'golgi', 'golgi', 'golgi', 'golgi', 'golgi', 'golgi', 'golgi', 'golgi', 'golgi', 'golgi', 'golgi', 'golgi', 'golgi', 'golgi', 'golgi', 'golgi', 'golgi', 'golgi', 'golgi', 'golgi', 'golgi', 'golgi', 'golgi', 'golgi', 'golgi', 'golgi', 'golgi', 'golgi', 'golgi', 'golgi', 'golgi', 'golgi', 'golgi', 'golgi', 'golgi', 'golgi', 'golgi', 'golgi', 'golgi', 'golgi', 'golgi', 'golgi', 'golgi', 'golgi', 'golgi', 'golgi', 'golgi', 'golgi', 'golgi', 'golgi', 'golgi', 'golgi', 'golgi', 'golgi', 'golgi', 'golgi', 'golgi', 'golgi', 'golgi', 'golgi', 'golgi', 'golgi', 'golgi', 'golgi', 'golgi', 'golgi', 'golgi', 'golgi', 'golgi', 'golgi', 'golgi', 'golgi', 'golgi', 'golgi', 'golgi', 'golgi', 'golgi', 'golgi', 'golgi', 'golgi', 'golgi', 'golgi', 'golgi', 'golgi', 'golgi', 'golgi', 'golgi', 'golgi', 'golgi', 'golgi', 'golgi', 'golgi', 'golgi', 'golgi', 'golgi', 'nuclear mem', 'nuclear mem', 'nuclear mem', 'nuclear mem', 'nuclear mem', 'nuclear mem', 'nuclear mem', 'nuclear mem', 'nuclear mem', 'nuclear mem', 'nuclear mem', 'nuclear mem', 'nuclear mem', 'nuclear mem', 'nuclear mem', 'nuclear mem', 'nuclear mem', 'nuclear mem', 'nuclear mem', 'nuclear mem', 'nuclear mem', 'nuclear mem', 'nuclear mem', 'nuclear mem', 'nuclear mem', 'nuclear mem', 'nuclear mem', 'nuclear mem', 'nuclear mem', 'nuclear mem', 'nuclear mem', 'nuclear mem', 'nuclear mem', 'nuclear mem', 'nuclear mem', 'nuclear mem', 'nuclear mem', 'nuclear mem', 'nuclear mem', 'nuclear mem', 'nuclear mem', 'nuclear mem', 'nuclear mem', 'nuclear mem', 'nuclear mem', 'nuclear mem', 'nuclear mem', 'nuclear mem', 'nuclear mem', 'nuclear mem', 'nuclear mem', 'nuclear mem', 'nuclear mem', 'nuclear mem', 'nuclear mem', 'nuclear mem', 'nuclear mem', 'nuclear mem', 'nuclear mem', 'nuclear mem', 'nuclear mem', 'nuclear mem', 'nuclear mem', 'nuclear mem', 'nuclear mem', 'nuclear mem', 'nuclear mem', 'nuclear mem', 'nuclear mem', 'nuclear mem', 'nuclear mem', 'nuclear mem', 'nuclear mem', 'nuclear mem', 'nuclear mem', 'nuclear mem', 'nuclear mem', 'nuclear mem', 'nuclear mem', 'nuclear mem', 'nuclear mem', 'nuclear mem', 'nuclear mem', 'nuclear mem', 'nuclear mem', 'nuclear mem', 'nuclear mem', 'nuclear mem', 'nuclear mem', 'nuclear mem', 'nuclear mem', 'nuclear mem', 'nuclear mem', 'nuclear mem', 'nuclear mem', 'nuclear mem', 'nuclear mem', 'nuclear mem', 'nuclear mem', 'nuclear mem', 'nuclear mem', 'nuclear mem', 'nuclear mem', 'nuclear mem', 'nuclear mem', 'nuclear mem', 'nuclear mem', 'nuclear mem', 'nuclear mem', 'nuclear mem', 'nuclear mem', 'nuclear mem', 'nuclear mem', 'nuclear mem', 'nuclear mem', 'nuclear mem', 'nuclear mem', 'nuclear mem', 'nuclear mem', 'nuclear mem', 'nuclear mem', 'nuclear mem', 'nuclear mem', 'nuclear mem', 'nuclear mem', 'nuclear mem', 'nuclear mem', 'nuclear mem', 'nuclear mem', 'nuclear mem', 'nuclear mem', 'nuclear mem', 'nuclear mem', 'nuclear mem', 'nuclear mem', 'nuclear mem', 'nuclear mem', 'nuclear mem', 'nuclear mem', 'nuclear mem', 'nuclear mem', 'nuclear mem', 'nuclear mem', 'nuclear mem', 'nuclear mem', 'nuclear mem', 'nuclear mem', 'nuclear mem', 'nuclear mem', 'nuclear mem', 'nuclear mem', 'nuclear mem', 'nuclear mem', 'nuclear mem', 'nuclear mem', 'nuclear mem', 'nuclear mem', 'nuclear mem', 'nuclear mem', 'nuclear mem', 'nuclear mem', 'nuclear mem', 'nuclear mem', 'nuclear mem', 'nuclear mem', 'nuclear mem', 'nuclear mem', 'nuclear mem', 'nuclear mem', 'nuclear mem', 'nuclear mem', 'nuclear mem', 'nuclear mem', 'nuclear mem', 'nuclear mem', 'nuclear mem', 'nuclear mem', 'nuclear mem', 'nuclear mem', 'nuclear mem', 'nuclear mem', 'nuclear mem', 'nuclear mem', 'nuclear mem', 'nuclear mem', 'nuclear mem', 'nuclear mem', 'nuclear mem', 'nuclear mem', 'nuclear mem', 'nuclear mem', 'nuclear mem', 'nuclear mem', 'nuclear mem', 'nuclear mem', 'nuclear mem', 'nuclear mem', 'nuclear mem', 'nuclear mem', 'nuclear mem', 'nuclear mem', 'nuclear mem', 'nuclear mem', 'nuclear mem', 'nuclear mem', 'nuclear mem', 'nuclear mem', 'nuclear mem', 'nuclear mem', 'nuclear mem', 'nuclear mem', 'nuclear mem', 'nuclear mem', 'nuclear mem', 'nuclear mem', 'nuclear mem', 'nuclear mem', 'nuclear mem', 'nuclear mem', 'nuclear mem', 'nuclear mem', 'nuclear mem', 'nuclear mem', 'nuclear mem', 'nuclear mem', 'nuclear mem', 'nuclear mem', 'nuclear mem', 'nuclear mem', 'nuclear mem', 'nuclear mem', 'nuclear mem', 'nuclear mem', 'nuclear mem', 'nuclear mem', 'nuclear mem', 'nuclear mem', 'nuclear mem', 'nuclear mem', 'nuclear mem', 'nuclear mem', 'nuclear mem', 'nuclear mem', 'nuclear mem', 'nuclear mem', 'nuclear mem', 'nuclear mem', 'nuclear mem', 'nuclear mem', 'nuclear mem', 'nuclear mem', 'nuclear mem', 'nuclear mem', 'nuclear mem', 'nuclear mem', 'nuclear mem', 'nuclear mem', 'nuclear mem', 'nuclear mem', 'nuclear mem', 'nuclear mem', 'nuclear mem', 'nuclear mem', 'nuclear mem', 'nuclear mem', 'nuclear mem', 'nuclear mem', 'nuclear mem', 'nuclear mem', 'nuclear mem', 'nuclear mem', 'nuclear mem', 'nuclear mem', 'nuclear mem', 'nuclear mem', 'nuclear mem', 'nuclear mem', 'nuclear mem', 'nuclear mem', 'nuclear mem', 'nuclear mem', 'nuclear mem', 'nuclear mem', 'nuclear mem', 'nuclear mem', 'nuclear mem', 'nuclear mem', 'nuclear mem', 'nuclear mem', 'nuclear mem', 'nuclear mem', 'nuclear mem', 'nuclear mem', 'nuclear mem', 'nuclear mem', 'nuclear mem', 'nuclear mem', 'nuclear mem', 'nuclear mem', 'nuclear mem', 'nuclear mem', 'nuclear mem', 'nuclear mem', 'nuclear mem', 'nuclear mem', 'nuclear mem', 'nuclear mem', 'nuclear mem', 'nuclear mem', 'nuclear mem', 'nuclear mem', 'nuclear mem', 'nuclear mem', 'nuclear mem', 'nuclear mem', 'nuclear mem', 'nuclear mem', 'nuclear mem', 'nuclear mem', 'nuclear mem', 'nuclear mem', 'nuclear mem', 'nuclear mem', 'nuclear mem', 'nuclear mem', 'nuclear mem', 'nuclear mem', 'nuclear mem', 'nuclear mem', 'nuclear mem', 'nuclear mem', 'nuclear mem', 'nuclear mem', 'nuclear mem', 'nuclear mem', 'nuclear mem', 'nuclear mem', 'nuclear mem', 'nuclear mem', 'nuclear mem', 'nuclear mem', 'nuclear mem', 'nuclear mem', 'nuclear mem', 'nuclear mem', 'nuclear mem', 'nuclear mem', 'nuclear mem', 'nuclear mem', 'nuclear mem', 'nuclear mem', 'nuclear mem', 'nuclear mem', 'nuclear mem', 'nuclear mem', 'nuclear mem', 'nuclear mem', 'nuclear mem', 'nuclear mem', 'nuclear mem', 'nuclear mem', 'nuclear mem', 'nuclear mem', 'nuclear mem', 'nuclear mem', 'nuclear mem', 'nuclear mem', 'nuclear mem', 'nuclear mem', 'nuclear mem', 'nuclear mem', 'nuclear mem', 'nuclear mem', 'nuclear mem', 'nuclear mem', 'nuclear mem', 'nuclear mem', 'nuclear mem', 'nuclear mem', 'nuclear mem', 'nuclear mem', 'nuclear mem', 'nuclear mem', 'nuclear mem', 'nuclear mem', 'nuclear mem', 'nuclear mem', 'nuclear mem', 'nuclear mem', 'nuclear mem', 'nuclear mem', 'nuclear mem', 'nuclear mem', 'nuclear mem', 'nuclear mem', 'nuclear mem', 'nuclear mem', 'nuclear mem', 'nuclear mem', 'nuclear mem', 'nuclear mem', 'nuclear mem', 'nuclear mem', 'nuclear mem', 'nuclear mem', 'nuclear mem', 'nuclear mem', 'nuclear mem', 'nuclear mem', 'nuclear mem', 'nuclear mem', 'nuclear mem', 'nuclear mem', 'nuclear mem', 'nuclear mem', 'nuclear mem', 'nuclear mem', 'nuclear mem', 'nuclear mem', 'nuclear mem', 'nuclear mem', 'nuclear mem', 'nuclear mem', 'nuclear mem', 'nuclear mem', 'nuclear mem', 'nuclear mem', 'nuclear mem', 'nuclear mem', 'nuclear mem', 'nuclear mem', 'nuclear mem', 'nuclear mem', 'nuclear mem', 'nuclear mem', 'nuclear mem', 'nuclear mem', 'nuclear mem', 'nuclear mem', 'nuclear mem', 'nuclear mem', 'nuclear mem', 'nuclear mem', 'nuclear mem', 'nuclear mem', 'nuclear mem', 'nuclear mem', 'nuclear mem', 'nuclear mem', 'nuclear mem', 'nuclear mem', 'nuclear mem', 'nuclear mem', 'nuclear mem', 'nuclear mem', 'nuclear mem', 'nuclear mem', 'nuclear mem', 'nuclear mem', 'nuclear mem', 'nuclear mem', 'nuclear mem', 'nuclear mem', 'nuclear mem', 'nuclear mem', 'nuclear mem', 'nuclear mem', 'nuclear mem', 'nuclear mem', 'nuclear mem', 'nuclear mem', 'nuclear mem', 'nuclear mem', 'nuclear mem', 'nuclear mem', 'nuclear mem', 'nuclear mem', 'nuclear mem', 'nuclear mem', 'nuclear mem', 'nuclear mem', 'nuclear mem', 'nuclear mem', 'nuclear mem', 'nuclear mem', 'nuclear mem', 'nuclear mem', 'nuclear mem', 'nuclear mem', 'nuclear mem', 'nuclear mem', 'nuclear mem', 'nuclear mem', 'nuclear mem', 'nuclear mem', 'nuclear mem', 'nuclear mem', 'nuclear mem', 'nuclear mem', 'nuclear mem', 'nuclear mem', 'nuclear mem', 'nuclear mem', 'nuclear mem', 'nuclear mem', 'nuclear mem', 'nuclear mem', 'nuclear mem', 'nuclear mem', 'nuclear mem', 'nuclear mem', 'nuclear mem', 'nuclear mem', 'nuclear mem', 'nuclear mem', 'nuclear mem', 'nuclear mem', 'nuclear mem', 'nuclear mem', 'nuclear mem', 'nuclear mem', 'nuclear mem', 'nuclear mem', 'nuclear mem', 'nuclear mem', 'nuclear mem', 'nuclear mem', 'nuclear mem', 'nuclear mem', 'nuclear mem', 'nuclear mem', 'nuclear mem', 'nuclear mem', 'nuclear mem', 'nuclear mem', 'nuclear mem', 'nuclear mem', 'nuclear mem', 'nuclear mem', 'nuclear mem', 'nuclear mem', 'nuclear mem', 'nuclear mem', 'nuclear mem', 'nuclear mem', 'nuclear mem', 'nuclear mem', 'nuclear mem', 'nuclear mem', 'nuclear mem', 'nuclear mem', 'nuclear mem', 'nuclear mem', 'nuclear mem', 'nuclear mem', 'nuclear mem', 'nuclear mem', 'nuclear mem', 'nuclear mem', 'nuclear mem', 'nuclear mem', 'nuclear mem', 'nuclear mem', 'nuclear mem', 'nuclear mem', 'nuclear mem', 'nuclear mem', 'nuclear mem', 'nuclear mem', 'nuclear mem', 'nuclear mem', 'nuclear mem', 'nuclear mem', 'nuclear mem', 'nuclear mem', 'nuclear mem', 'nuclear mem', 'nuclear mem', 'nuclear mem', 'nuclear mem', 'nuclear mem', 'nuclear mem', 'nuclear mem', 'nuclear mem', 'nuclear mem', 'nuclear mem', 'nuclear mem', 'nuclear mem', 'nuclear mem', 'nuclear mem', 'nuclear mem', 'nuclear mem', 'nuclear mem', 'nuclear mem', 'nuclear mem', 'nuclear mem', 'nuclear mem', 'nuclear mem', 'nuclear mem', 'nuclear mem', 'nuclear mem', 'nuclear mem', 'nuclear mem', 'nuclear mem', 'nuclear mem', 'nuclear mem', 'nuclear mem', 'nuclear mem', 'nuclear mem', 'nuclear mem', 'nuclear mem', 'nuclear mem', 'nuclear mem', 'nuclear mem', 'nuclear mem', 'nuclear mem', 'nuclear mem', 'nuclear mem', 'nuclear mem', 'nuclear mem', 'nuclear mem', 'nuclear mem', 'nuclear mem', 'nuclear mem', 'nuclear mem', 'nuclear mem', 'nuclear mem', 'nuclear mem', 'nuclear mem', 'nuclear mem', 'nuclear mem', 'nuclear mem', 'nuclear mem', 'nuclear mem', 'nuclear mem', 'nuclear mem', 'nuclear mem', 'nuclear mem', 'nuclear mem', 'nuclear mem', 'nuclear mem', 'nuclear mem', 'nuclear mem', 'nuclear mem', 'nuclear mem', 'nuclear mem', 'nuclear mem', 'nuclear mem', 'nuclear mem', 'nuclear mem', 'nuclear mem', 'nuclear mem', 'nuclear mem', 'nuclear mem', 'nuclear mem', 'nuclear mem', 'nuclear mem', 'nuclear mem', 'nuclear mem', 'nuclear mem', 'nuclear mem', 'nuclear mem', 'nuclear mem', 'nuclear mem', 'nuclear mem', 'nuclear mem', 'nuclear mem', 'nuclear mem', 'nuclear mem', 'nuclear mem', 'nuclear mem', 'nuclear mem', 'nuclear mem', 'nuclear mem', 'nuclear mem', 'nuclear mem', 'nuclear mem', 'nuclear mem', 'nuclear mem', 'nuclear mem', 'nuclear mem', 'nuclear mem', 'nuclear mem', 'nuclear mem', 'nuclear mem', 'nuclear mem', 'nuclear mem', 'nuclear mem', 'nuclear mem', 'nuclear mem', 'nuclear mem', 'nuclear mem', 'nuclear mem', 'nuclear mem', 'nuclear mem', 'nuclear mem', 'nuclear mem', 'nuclear mem', 'nuclear mem', 'nuclear mem', 'nuclear mem', 'nuclear mem', 'nuclear mem', 'nuclear mem', 'nuclear mem', 'nuclear mem', 'nuclear mem', 'nuclear mem', 'nuclear mem', 'nuclear mem', 'nuclear mem', 'nuclear mem', 'nuclear mem', 'nuclear mem', 'nuclear mem', 'nuclear mem', 'nuclear mem', 'nuclear mem', 'nuclear mem', 'nuclear mem', 'nuclear mem', 'nuclear mem', 'nuclear mem', 'nuclear mem', 'nuclear mem', 'nuclear mem', 'nuclear mem', 'nuclear mem', 'nuclear mem', 'nuclear mem', 'nuclear mem', 'nuclear mem', 'nuclear mem', 'nuclear mem', 'nuclear mem', 'nuclear mem', 'nuclear mem', 'nuclear mem', 'nuclear mem', 'nuclear mem', 'nuclear mem', 'nuclear mem', 'nuclear mem', 'nuclear mem', 'nuclear mem', 'nuclear mem', 'nuclear mem', 'nuclear mem', 'nuclear mem', 'nuclear mem', 'nuclear mem', 'nuclear mem', 'nuclear mem', 'nuclear mem', 'nuclear mem', 'nuclear mem', 'nuclear mem', 'nuclear mem', 'nuclear mem', 'nuclear mem', 'nuclear mem', 'nuclear mem', 'nuclear mem', 'nuclear mem', 'nuclear mem', 'nuclear mem', 'nuclear mem', 'nuclear mem', 'nuclear mem', 'nuclear mem', 'nuclear mem', 'nuclear mem', 'nuclear mem', 'nuclear mem', 'nuclear mem', 'nuclear mem', 'nuclear mem', 'nuclear mem', 'nuclear mem', 'nuclear mem', 'nuclear mem', 'nuclear mem', 'nuclear mem', 'nuclear mem', 'nuclear mem', 'nuclear mem', 'nuclear mem', 'nuclear mem', 'nuclear mem', 'nuclear mem', 'nuclear mem', 'nuclear mem', 'nuclear mem', 'nuclear mem', 'nuclear mem', 'nuclear mem', 'nuclear mem', 'nuclear mem', 'nuclear mem', 'nuclear mem', 'nuclear mem', 'nuclear mem', 'nuclear mem', 'nuclear mem', 'nuclear mem', 'nuclear mem', 'nuclear mem', 'nuclear mem', 'nuclear mem', 'nuclear mem', 'nuclear mem', 'nuclear mem', 'nuclear mem', 'nuclear mem', 'nuclear mem', 'nuclear mem', 'nuclear mem', 'nuclear mem', 'nuclear mem', 'nuclear mem', 'nuclear mem', 'nuclear mem', 'nuclear mem', 'nuclear mem', 'nuclear mem', 'nuclear mem', 'nuclear mem', 'nuclear mem', 'nuclear mem', 'nuclear mem', 'nuclear mem', 'nuclear mem', 'nuclear mem', 'nuclear mem', 'nuclear mem', 'nuclear mem', 'nuclear mem', 'nuclear mem', 'nuclear mem', 'nuclear mem', 'nuclear mem', 'nuclear mem', 'nuclear mem', 'nuclear mem', 'nuclear mem', 'nuclear mem', 'nuclear mem', 'nuclear mem', 'nuclear mem', 'nuclear mem', 'nuclear mem', 'nuclear mem', 'nuclear mem', 'nuclear mem', 'nuclear mem', 'nuclear mem', 'nuclear mem', 'nuclear mem', 'nuclear mem', 'nuclear mem', 'nuclear mem', 'nuclear mem', 'nuclear mem', 'nuclear mem', 'nuclear mem', 'nuclear mem', 'nuclear mem', 'nuclear mem', 'nuclear mem', 'nuclear mem', 'nuclear mem', 'nuclear mem', 'nuclear mem', 'nuclear mem', 'nuclear mem', 'nuclear mem', 'nuclear mem', 'nuclear mem', 'nuclear mem', 'nuclear mem', 'nuclear mem', 'nuclear mem', 'nuclear mem', 'nuclear mem', 'nuclear mem', 'nuclear mem', 'nuclear mem', 'nuclear mem', 'nuclear mem', 'nuclear mem', 'nuclear mem', 'nuclear mem', 'nuclear mem', 'nuclear mem', 'nuclear mem', 'nuclear mem', 'nuclear mem', 'nuclear mem', 'nuclear mem', 'nuclear mem', 'nuclear mem', 'nuclear mem', 'nuclear mem', 'nuclear mem', 'nuclear mem', 'nuclear mem', 'nuclear mem', 'nuclear mem', 'nuclear mem', 'nuclear mem', 'nuclear mem', 'nuclear mem', 'nuclear mem', 'nuclear mem', 'nuclear mem', 'nuclear mem', 'nuclear mem', 'nuclear mem', 'nuclear mem', 'nuclear mem', 'nuclear mem', 'nuclear mem', 'nuclear mem', 'nuclear mem', 'nuclear mem', 'nuclear mem', 'nuclear mem', 'nuclear mem', 'nuclear mem', 'nuclear mem', 'nuclear mem', 'nuclear mem', 'nuclear mem', 'nuclear mem', 'nuclear mem', 'nuclear mem', 'nuclear mem', 'nucl env', 'nucl env', 'nucl env', 'nucl env', 'nucl env', 'nucl env', 'nucl env', 'nucl env', 'nucl env', 'nucl env', 'nucl env', 'nucl env', 'nucl env', 'nucl env', 'nucl env', 'nucl env', 'nucl env', 'nucl env', 'nucl env', 'nucl env', 'nucl env', 'nucl env', 'nucl env', 'nucl env', 'nucl env', 'nucl env', 'nucl env', 'nucl env', 'nucl env', 'nucl env', 'nucl env', 'nucl env', 'nucl env', 'nucl env', 'nucl env', 'nucl env', 'nucl env', 'nucl env', 'nucl env', 'nucl env', 'nucl env', 'nucl env', 'nucl env', 'nucl env', 'nucl env', 'nucl env', 'nucl env', 'nucl env', 'nucl env', 'nucl env', 'nucl env', 'nucl env', 'nucl env', 'nucl env', 'nucl env', 'nucl env', 'nucl env', 'nucl env', 'nucl env', 'nucl env', 'nucl env', 'nucl env', 'nucl env', 'nucl env', 'nucl env', 'nucl env', 'nucl env', 'nucl env', 'nucl env', 'nucl env', 'nucl env', 'nucl env', 'nucl env', 'nucl env', 'nucl env', 'nucl env', 'nucl env', 'nucl env', 'nucl env', 'nucl env', 'nucl env', 'nucl env', 'nucl env', 'nucl env', 'nucl env', 'nucl env', 'nucl env', 'nucl env', 'nucl env', 'nucl env', 'nucl env', 'nucl env', 'nucl env', 'nucl env', 'nucl env', 'nucl env', 'nucl env', 'nucl env', 'nucl env', 'nucl env', 'nucl env', 'nucl env', 'nucl env', 'nucl env', 'nucl env', 'nucl env', 'nucl env', 'nucl env', 'nucl env', 'nucl env', 'nucl env', 'nucl env', 'nucl env', 'nucl env', 'nucl env', 'nucl env', 'nucl env', 'nucl env', 'nucl env', 'nucl env', 'nucl env', 'nucl env', 'nucl env', 'nucl env', 'nucl env', 'nucl env', 'nucl env', 'nucl env', 'nucl env', 'nucl env', 'nucl env', 'nucl env', 'nucl env', 'nucl env', 'nucl env', 'nucl env', 'nucl env', 'nucl env', 'nucl env', 'nucl env', 'nucl env', 'nucl env', 'nucl env', 'nucl env', 'nucl env', 'nucl env', 'nucl env', 'nucl env', 'nucl env', 'nucl env', 'nucl env', 'nucl env', 'nucl env', 'nucl env', 'nucl env', 'nucl env', 'nucl env', 'nucl env', 'nucl env', 'nucl env', 'nucl env', 'nucl env', 'nucl env', 'nucl env', 'nucl env', 'nucl env', 'nucl env', 'nucl env', 'nucl env', 'nucl env', 'nucl env', 'nucl env', 'nucl env', 'nucl env', 'nucl env', 'nucl env', 'nucl env', 'nucl env', 'nucl env', 'nucl env', 'nucl env', 'nucl env', 'nucl env', 'nucl env', 'nucl env', 'nucl env', 'nucl env', 'nucl env', 'nucl env', 'nucl env', 'nucl env', 'nucl env', 'nucl env', 'nucl env', 'nucl env', 'nucl env', 'nucl env', 'nucl env', 'nucl env', 'nucl env', 'nucl env', 'nucl env', 'nucl env', 'nucl env', 'nucl env', 'nucl env', 'nucl env', 'nucl env', 'nucl env', 'nucl env', 'nucl env', 'nucl env', 'nucl env', 'nucl env', 'nucl env', 'nucl env', 'nucl env', 'nucl env', 'nucl env', 'nucl env', 'nucl env', 'nucl env', 'nucl env', 'nucl env', 'nucl env', 'nucl env', 'nucl env', 'nucl env', 'nucl env', 'nucl env', 'nucl env', 'nucl env', 'nucl env', 'nucl env', 'nucl env', 'nucl env', 'nucl env', 'nucl env', 'nucl env', 'nucl env', 'nucl env', 'nucl env', 'nucl env', 'nucl env', 'nucl env', 'nucl env', 'nucl env', 'nucl env', 'nucl env', 'nucl env', 'nucl env', 'nucl env', 'nucl env', 'nucl env', 'nucl env', 'nucl env', 'nucl env', 'nucl env', 'nucl env', 'nucl env', 'nucl env', 'nucl env', 'nucl env', 'nucl env', 'nucl env', 'nucl env', 'nucl env', 'nucl env', 'nucl env', 'nucl env', 'nucl env', 'nucl env', 'nucl env', 'nucl env', 'nucl env', 'nucl env', 'nucl env', 'nucl env', 'nucl env', 'nucl env', 'nucl env', 'nucl env', 'nucl env', 'nucl env', 'nucl env', 'nucl env', 'nucl env', 'nucl env', 'nucl env', 'nucl env', 'nucl env', 'nucl env', 'nucl env', 'nucl env', 'nucl env', 'nucl env', 'nucl env', 'nucl env', 'nucl env', 'nucl env', 'nucl env', 'nucl env', 'nucl env', 'nucl env', 'nucl env', 'nucl env', 'nucl env', 'nucl env', 'nucl env', 'nucl env', 'nucl env', 'nucl env', 'nucl env', 'nucl env', 'nucl env', 'nucl env', 'nucl env', 'nucl env', 'nucl env', 'nucl env', 'nucl env', 'nucl env', 'nucl env', 'nucl env', 'nucl env', 'nucl env', 'nucl env', 'nucl env', 'nucl env', 'nucl env', 'nucl env', 'nucl env', 'nucl env', 'nucl env', 'nucl env', 'nucl env', 'nucl env', 'nucl env', 'nucl env', 'nucl env', 'nucl env', 'nucl env', 'nucl env', 'nucl env', 'nucl env', 'nucl env', 'nucl env', 'nucl env', 'nucl env', 'nucl env', 'nucl env', 'nucl env', 'nucl env', 'nucl env', 'nucl env', 'nucl env', 'nucl env', 'nucl env', 'nucl env', 'nucl env', 'nucl env', 'nucl env', 'nucl env', 'nucl env', 'nucl env', 'nucl env', 'nucl env', 'nucl env', 'nucl env', 'nucl env', 'nucl env', 'nucl env', 'nucl env', 'nucl env', 'nucl env', 'nucl env', 'nucl env', 'nucl env', 'nucl env', 'nucl env', 'nucl env', 'nucl env', 'nucl env', 'nucl env', 'nucl env', 'nucl env', 'nucl env', 'nucl env', 'nucl env', 'nucl env', 'nucl env', 'nucl env', 'nucl env', 'nucl env', 'nucl env', 'nucl env', 'nucl env', 'nucl env', 'nucl env', 'nucl env', 'nucl env', 'nucl env', 'nucl env', 'nucl env', 'nucl env', 'nucl env', 'nucl env', 'nucl env', 'nucl env', 'nucl env', 'nucl env', 'nucl env', 'nucl env', 'nucl env', 'nucl env', 'nucl env', 'nucl env', 'nucl env', 'nucl env', 'nucl env', 'nucl env', 'nucl env', 'nucl env', 'nucl env', 'nucl env', 'nucl env', 'nucl env', 'nucl env', 'nucl env', 'nucl env', 'nucl env', 'nucl env', 'nucl env', 'nucl env', 'nucl env', 'nucl env', 'nucl env', 'nucl env', 'nucl env', 'nucl env', 'nucl env', 'nucl env', 'nucl env', 'nucl env', 'nucl env', 'nucl env', 'nucl env', 'nucl env', 'nucl env', 'nucl env', 'nucl env', 'nucl env', 'nucl env', 'nucl env', 'nucl env', 'nucl env', 'nucl env', 'nucl env', 'nucl env', 'nucl env', 'nucl env', 'nucl env', 'nucl env', 'nucl env', 'nucl env', 'nucl env', 'nucl env', 'nucl env', 'nucl env', 'nucl env', 'nucl env', 'nucl env', 'nucl env', 'nucl env', 'nucl env', 'nucl env', 'nucl env', 'nucl env', 'nucl env', 'nucl env', 'nucl env', 'nucl env', 'nucl env', 'nucl env', 'nucl env', 'nucl env', 'nucl env', 'nucl env', 'nucl env', 'nucl env', 'nucl env', 'nucl env', 'nucl env', 'nucl env', 'nucl env', 'nucl env', 'nucl env', 'nucl env', 'nucl env', 'nucl env', 'nucl env', 'nucl env', 'nucl env', 'nucl env', 'nucl env', 'nucl env', 'nucl env', 'nucl env', 'nucl env', 'nucl env', 'nucl env', 'nucl env', 'nucl env', 'nucl env', 'nucl env', 'nucl env', 'nucl env', 'nucl env', 'nucl env', 'nucl env', 'nucl env', 'nucl env', 'nucl env', 'nucl env', 'nucl env', 'nucl env', 'nucl env', 'nucl env', 'nucl env', 'nucl env', 'nucl env', 'nucl env', 'nucl env', 'nucl env', 'nucl env', 'nucl env', 'nucl env', 'nucl env', 'nucl env', 'nucl env', 'nucl env', 'nucl env', 'nucl env', 'nucl env', 'nucl env', 'nucl env', 'nucl env', 'nucl env', 'nucl env', 'nucl env', 'nucl env', 'nucl env', 'nucl env', 'nucl env', 'nucl env', 'nucl env', 'nucl env', 'nucl env', 'nucl env', 'nucl env', 'nucl env', 'nucl env', 'nucl env', 'nucl env', 'nucl env', 'nucl env', 'nucl env', 'nucl env', 'nucl env', 'nucl env', 'nucl env', 'nucl env', 'nucl env', 'nucl env', 'nucl env', 'nucl env', 'nucl env', 'nucl env', 'nucl env', 'nucl env', 'nucl env', 'nucl env', 'nucl env', 'nucl env', 'nucl env', 'nucl env', 'nucl env', 'nucl env', 'nucl env', 'nucl env', 'nucl env', 'nucl env', 'nucl env', 'nucl env', 'nucl env', 'nucl env', 'nucl env', 'nucl env', 'nucl env', 'nucl env', 'nucl env', 'nucl env', 'nucl env', 'nucl env', 'nucl env', 'nucl env', 'nucl env', 'nucl env', 'nucl env', 'nucl env', 'nucl env', 'nucl env', 'nucl env', 'nucl env', 'nucl env', 'nucl env', 'nucl env', 'nucl env', 'nucl env', 'nucl env', 'nucl env', 'nucl env', 'nucl env', 'nucl env', 'nucl env', 'nucl env', 'nucl env', 'nucl env', 'nucl env', 'nucl env', 'nucl env', 'nucl env', 'nucl env', 'nucl env', 'nucl env', 'nucl env', 'nucl env', 'nucl env', 'nucl env', 'nucl env', 'nucl env', 'nucl env', 'nucl env', 'nucl env', 'nucl env', 'nucl env', 'nucl env', 'nucl env', 'nucl env', 'nucl env', 'nucl env', 'nucl env', 'nucl env', 'nucl env', 'nucl env', 'nucl env', 'nucl env', 'nucl env', 'nucl env', 'nucl env', 'nucl env', 'nucl env', 'nucl env', 'nucl env', 'nucl env', 'nucl env', 'nucl env', 'nucl env', 'nucl env', 'nucl env', 'nucl env', 'nucl env', 'nucl env', 'nucl env', 'nucl env', 'nucl env', 'nucl env', 'nucl env', 'nucl env', 'nucl env', 'nucl env', 'nucl env', 'nucl env', 'nucl env', 'nucl env', 'nucl env', 'nucl env', 'nucl env', 'nucl env', 'nucl env', 'nucl env', 'nucl env', 'nucl env', 'nucl env', 'nucl env', 'nucl env', 'nucl env', 'nucl env', 'nucl env', 'nucl env', 'nucl env', 'nucl env', 'nucl env', 'nucl env', 'nucl env', 'nucl env', 'nucl env', 'nucl env', 'nucl env', 'nucl env', 'nucl env', 'nucl env', 'nucl env', 'nucl env', 'nucl env', 'nucl env', 'nucl env', 'nucl env', 'nucl env', 'nucl env', 'nucl env', 'nucl env', 'nucl env', 'nucl env', 'nucl env', 'nucl env', 'nucl env', 'nucl env', 'nucl env', 'nucl env', 'nucl env', 'nucl env', 'nucl env', 'nucl env', 'nucl env', 'nucl env', 'nucl env', 'nucl env', 'nucl env', 'nucl env', 'nucl env', 'nucl env', 'nucl env', 'nucl env', 'nucl env', 'nucl env', 'nucl env', 'nucl env', 'nucl env', 'nucl env', 'nucl env', 'nucl env', 'nucl env', 'nucl env', 'nucl env', 'nucl env', 'nucl env', 'nucl env', 'nucl env', 'nucl env', 'nucl env', 'nucl env', 'nucl env', 'nucl env', 'nucl env', 'nucl env', 'nucl env', 'nucl env', 'nucl env', 'nucl env', 'nucl env', 'nucl env', 'nucl env', 'nucl env', 'nucl env', 'nucl env', 'nucl env', 'nucl env', 'nucl env', 'nucl env', 'nucl env', 'nucl env', 'nucl env', 'nucl env', 'nucl env', 'nucl env', 'nucl env', 'nucl env', 'nucl env', 'nucl env', 'nucl env', 'nucl env', 'nucl env', 'nucl env', 'nucl env', 'nucl env', 'nucl env', 'nucl env', 'nucl env', 'nucl env', 'nucl env', 'nucl env', 'nucl env', 'nucl env', 'nucl env', 'nucl env', 'nucl env', 'nucl env', 'nucl env', 'nucl env', 'nucl env', 'nucl env', 'nucl env', 'nucl env', 'nucl env', 'nucl env', 'nucl env', 'nucl env', 'nucl env', 'nucl env', 'nucl env', 'nucl env', 'nucl env', 'nucl env', 'nucl env', 'nucl env', 'nucl env', 'nucl env', 'nucl env', 'nucl env', 'nucl env', 'nucl env', 'nucl env', 'nucl env', 'nucl env', 'nucl env', 'nucl env', 'nucl env', 'nucl env', 'nucl env', 'nucl env', 'nucl env', 'nucl env', 'nucl env', 'nucl env', 'nucl env', 'nucl env', 'nucl env', 'nucl env', 'nucl env', 'nucl env', 'nucl env', 'nucl env', 'nucl env', 'nucl env', 'auto', 'auto', 'auto', 'auto', 'auto', 'auto', 'auto', 'auto', 'auto', 'auto', 'auto', 'auto', 'auto', 'auto', 'auto', 'auto', 'auto', 'auto', 'auto', 'auto', 'auto', 'auto', 'auto', 'auto', 'auto', 'auto', 'auto', 'auto', 'auto', 'auto', 'auto', 'auto', 'auto', 'auto', 'auto', 'auto', 'auto', 'auto', 'auto', 'auto', 'auto', 'auto', 'auto', 'auto', 'auto', 'auto', 'auto', 'auto', 'auto', 'auto', 'auto', 'auto', 'auto', 'auto', 'auto', 'auto', 'auto', 'auto', 'auto', 'auto', 'auto', 'auto', 'auto', 'auto', 'auto', 'auto', 'auto', 'auto', 'auto', 'auto', 'auto', 'auto', 'auto', 'auto', 'auto', 'auto', 'auto', 'auto', 'auto', 'auto', 'auto', 'auto', 'auto', 'auto', 'auto', 'auto', 'auto', 'auto', 'auto', 'auto', 'auto', 'auto', 'auto', 'auto', 'auto', 'auto', 'auto', 'auto', 'auto', 'auto', 'auto', 'auto', 'auto', 'auto', 'auto', 'auto', 'auto', 'auto', 'auto', 'auto', 'auto', 'auto', 'auto', 'auto', 'auto', 'auto', 'auto', 'auto', 'auto', 'auto', 'auto', 'auto', 'auto', 'auto', 'auto', 'auto', 'auto', 'auto', 'auto', 'auto', 'auto', 'auto', 'auto', 'auto', 'auto', 'auto', 'auto', 'auto', 'auto', 'auto', 'auto', 'auto', 'auto', 'auto', 'auto', 'auto', 'auto', 'auto', 'auto', 'auto', 'auto', 'auto', 'auto', 'auto', 'auto', 'auto', 'auto', 'auto', 'auto', 'auto', 'auto', 'auto', 'auto', 'auto', 'auto', 'auto', 'auto', 'auto', 'auto', 'auto', 'auto', 'auto', 'auto', 'auto', 'auto', 'auto', 'auto', 'auto', 'auto', 'auto', 'auto', 'auto', 'auto', 'auto', 'auto', 'auto', 'auto', 'auto', 'auto', 'auto', 'auto', 'auto', 'auto', 'auto', 'auto', 'auto', 'auto', 'auto', 'auto', 'auto', 'auto', 'auto', 'auto', 'auto', 'auto', 'auto', 'auto', 'auto', 'auto', 'auto', 'auto', 'auto', 'auto', 'auto', 'auto', 'auto', 'auto', 'auto', 'auto', 'auto', 'auto', 'auto', 'auto', 'auto', 'auto', 'auto', 'auto', 'auto', 'auto', 'auto', 'auto', 'auto', 'auto', 'auto', 'auto', 'auto', 'auto', 'auto', 'auto', 'auto', 'auto', 'auto', 'auto', 'auto', 'auto', 'auto', 'auto', 'auto', 'auto', 'auto', 'auto', 'auto', 'auto', 'auto', 'auto', 'auto', 'auto', 'auto', 'auto', 'auto', 'auto', 'auto', 'auto', 'auto', 'auto', 'auto', 'auto', 'auto', 'auto', 'auto', 'auto', 'auto', 'auto', 'auto', 'auto', 'auto', 'auto', 'auto', 'auto', 'auto', 'auto', 'auto', 'auto', 'auto', 'auto', 'auto', 'auto', 'auto', 'auto', 'auto', 'auto', 'auto', 'auto', 'auto', 'auto', 'auto', 'auto', 'auto', 'auto', 'auto', 'auto', 'auto', 'auto', 'auto', 'auto', 'auto', 'auto', 'auto', 'auto', 'auto', 'auto', 'auto', 'auto', 'auto', 'auto', 'auto', 'auto', 'auto', 'auto', 'auto', 'auto', 'auto', 'auto', 'auto', 'auto', 'auto', 'auto', 'auto', 'auto', 'auto', 'auto', 'auto', 'auto', 'auto', 'auto', 'auto', 'auto', 'auto', 'auto', 'auto', 'auto', 'auto', 'auto', 'auto', 'auto', 'auto', 'auto', 'auto', 'auto', 'auto', 'auto', 'auto', 'auto', 'auto', 'auto', 'auto', 'auto', 'auto', 'auto', 'auto', 'auto', 'auto', 'auto', 'auto', 'auto', 'auto', 'auto', 'auto', 'auto', 'auto', 'auto', 'auto', 'auto', 'auto', 'auto', 'auto', 'auto', 'auto', 'auto', 'auto', 'auto', 'auto', 'auto', 'auto', 'auto', 'auto', 'auto', 'auto', 'auto', 'auto', 'auto', 'auto', 'auto', 'auto', 'auto', 'auto', 'auto', 'auto', 'auto', 'auto', 'auto', 'auto', 'auto', 'auto', 'auto', 'auto', 'auto', 'auto', 'auto', 'auto', 'auto', 'auto', 'auto', 'auto', 'auto', 'auto', 'auto', 'auto', 'auto', 'auto', 'auto', 'auto', 'auto', 'auto', 'auto', 'auto', 'auto', 'auto', 'auto', 'auto', 'auto', 'auto', 'auto', 'auto', 'auto', 'auto', 'auto', 'auto', 'auto', 'auto', 'auto', 'auto', 'auto', 'auto', 'auto', 'auto', 'auto', 'auto', 'auto', 'auto', 'auto', 'auto', 'auto', 'auto', 'auto', 'auto', 'auto', 'auto', 'auto', 'auto', 'auto', 'auto', 'auto', 'auto', 'auto', 'auto', 'auto', 'auto', 'auto', 'auto', 'auto', 'auto', 'auto', 'auto', 'auto', 'auto', 'auto', 'auto', 'auto', 'auto', 'auto', 'auto', 'auto', 'auto', 'auto', 'auto', 'auto', 'auto', 'auto', 'auto', 'auto', 'auto', 'auto', 'auto', 'auto', 'auto', 'auto', 'auto', 'auto', 'auto', 'auto', 'auto', 'auto', 'auto', 'auto', 'auto', 'auto', 'auto', 'auto', 'auto', 'auto', 'auto', 'auto', 'auto', 'auto', 'auto', 'auto', 'auto', 'auto', 'auto', 'auto', 'auto', 'auto', 'auto', 'auto', 'auto', 'auto', 'auto', 'auto', 'auto', 'auto', 'auto', 'auto', 'auto', 'auto', 'auto', 'auto', 'auto', 'auto', 'auto', 'auto', 'auto', 'auto', 'auto', 'auto', 'auto', 'auto', 'auto', 'auto', 'auto', 'auto', 'auto', 'auto', 'auto', 'auto', 'auto', 'auto', 'auto', 'auto', 'auto', 'auto', 'auto', 'auto', 'auto', 'auto', 'auto', 'auto', 'auto', 'auto', 'auto', 'auto', 'auto', 'auto', 'auto', 'auto', 'auto', 'auto', 'auto', 'auto', 'auto', 'auto', 'auto', 'auto', 'auto', 'auto', 'auto', 'auto', 'auto', 'auto', 'auto', 'auto', 'auto', 'auto', 'auto', 'auto', 'auto', 'auto', 'auto', 'auto', 'auto', 'auto', 'auto', 'auto', 'auto', 'auto', 'auto', 'auto', 'auto', 'auto', 'auto', 'auto', 'auto', 'auto', 'auto', 'auto', 'auto', 'auto', 'auto', 'auto', 'auto', 'auto', 'auto', 'auto', 'auto', 'auto', 'auto', 'auto', 'auto', 'auto', 'auto', 'auto', 'auto', 'auto', 'auto', 'auto', 'auto', 'auto', 'auto', 'auto', 'auto', 'auto', 'auto', 'auto', 'auto', 'auto', 'auto', 'auto', 'auto', 'auto', 'auto', 'auto', 'auto', 'auto', 'auto', 'auto', 'auto', 'auto', 'auto', 'auto', 'auto', 'auto', 'auto', 'auto', 'auto', 'auto', 'auto', 'auto', 'auto', 'auto', 'auto', 'auto', 'auto', 'auto', 'auto', 'auto', 'auto', 'auto', 'auto', 'auto', 'auto', 'auto', 'auto', 'auto', 'auto', 'auto', 'auto', 'auto', 'auto', 'auto', 'auto', 'auto', 'auto', 'auto', 'auto', 'auto', 'auto', 'auto', 'auto', 'auto', 'auto', 'auto', 'auto', 'auto', 'auto', 'auto', 'auto', 'auto', 'auto', 'auto', 'auto', 'auto', 'auto', 'auto', 'auto', 'auto', 'auto', 'auto', 'auto', 'auto', 'auto', 'auto', 'auto', 'auto', 'auto', 'auto', 'auto', 'auto', 'auto', 'auto', 'auto', 'auto', 'auto', 'auto', 'auto', 'auto', 'auto', 'auto', 'auto', 'auto', 'auto', 'auto', 'auto', 'auto', 'auto', 'auto', 'auto', 'auto', 'auto', 'auto', 'auto', 'auto', 'auto', 'auto', 'auto', 'auto', 'auto', 'auto', 'auto', 'auto', 'auto', 'auto', 'auto', 'auto', 'auto', 'auto', 'auto', 'auto', 'auto', 'auto', 'auto', 'auto', 'auto', 'auto', 'auto', 'auto', 'auto', 'auto', 'auto', 'auto', 'auto', 'auto', 'auto', 'auto', 'auto', 'auto', 'auto', 'auto', 'auto', 'auto', 'auto', 'auto', 'auto', 'auto', 'auto', 'auto', 'auto', 'auto', 'auto', 'auto', 'auto', 'auto', 'auto', 'auto', 'auto', 'auto', 'auto', 'auto', 'auto', 'auto', 'auto', 'auto', 'auto', 'auto', 'auto', 'auto', 'auto', 'auto', 'auto', 'auto', 'auto', 'auto', 'auto', 'auto', 'auto', 'auto', 'auto', 'auto', 'auto', 'auto', 'auto', 'auto', 'auto', 'auto', 'auto', 'auto', 'auto', 'auto', 'auto', 'auto', 'auto', 'auto', 'auto', 'auto', 'auto', 'auto', 'auto', 'auto', 'auto', 'auto', 'auto', 'auto', 'auto', 'auto', 'auto', 'auto', 'auto', 'auto', 'auto', 'auto', 'auto', 'auto', 'auto', 'auto', 'auto', 'auto', 'auto', 'auto', 'auto', 'auto', 'auto', 'auto', 'auto', 'auto', 'auto', 'auto', 'auto', 'auto', 'auto', 'auto', 'auto', 'auto', 'auto', 'auto', 'auto', 'auto', 'auto', 'auto', 'auto', 'auto', 'auto', 'auto', 'auto', 'auto', 'auto', 'auto', 'auto', 'auto', 'auto', 'auto', 'auto', 'auto', 'auto', 'a	713	Q15019;B5MCX3;C9J2Q4	Q15019;B5MCX3	Septin-2			2023-09-02	34.8289	33.9165	45.4529	48.3972	52.2702	36.8696	12.1293	100	26.2014	52.7466	12.3925	48.4248	34.4437	41.4283
['PM']	152	P08758;E9PHT9	P08758;E9PHT9	Annexin A5;Annexin			ANXA5	74.6043	87.323	62.8481	36.0576	89.6941	72.2711	44.2536	58.0971	76.9811	100	61.8759	54.6187	64.8429	41.0124
['PM', 'unassigned']	677	P46939;Q5T097	P46939	Utrophin			UTRN	44.8313	14.2618	19.4108	14.4281	35.9933	29.2822	42.3757	100	12.9636	56.5433	28.5676	33.4332	18.15	40.8836
['PM', 'ER', 'mito', 'unassigned']	262	Q99497;K7EN27	Q99497;K7EN27	Protein deglycase DJ-1			PARK7	59.2348	27.7662	52.1147	40.4552	28.0786	28.969	21.0709	100	39.1333	94.9084	31.7544	42.8382	39.9709	40.7298
['PM', 'unassigned']	1102	O75695	O75695	Protein XRP2			RP2	71.4835	69.0978	61.1034	56.2672	71.4935	46.5324	100	44.6753	48.9227	52.3917	95.8621	49.99	61.7377	40.6911
['PM', 'endo', 'unassigned']	1534	Q9Y5X3;Q5QPE5	Q9Y5X3;Q5QPE5	Sorting nexin-5			SNX5	33.0643	31.9112	46.0867	69.0712	43.0743	24.8629	38.3067	100	17.7319	54.5556	72.8887	52.8282	36.1511	40.5409
['PM', 'ER', 'golgi', 'nuclear mem', 'nucl env', 'endo', 'unassigned']	1596	Q504U8;P00533;C9JYS6	Q504U8;P00533;C9JYS6	Receptor protein-tyrosine kinase;Epidermal growth factor receptor			EGFR	42.3676	100	95.5238	30.1109	80.0439	71.4675	70.5331	23.6357	44.9847	37.2292	65.9508	52.6332	90.0543	40.3484
['PM', 'unassigned']	307	A0A2R8Y543;A0A2R8YCH5;A0A2R8Y5A3;P35222;A0A2R8Y804;A0A2R8Y7Z0;B5BU28;A0A2R8Y750;B4DGU4;A0A2R8Y5Z1;A0A2R8Y5C3;A0A2R8Y815	A0A2R8Y543;A0A2R8YCH5;A0A2R8Y5A3;P35222;A0A2R8Y804;A0A2R8Y7Z0;B5BU28;A0A2R8Y750;B4DGU4;A0A2R8Y5Z1;A0A2R8Y5C3	Catenin beta-1			CTNNB1	56.4211	68.4698	53.2621	38.9935	100	80.6498	87.9624	63.0206	60.8525	62.8987	75.0085	66.0466	67.021	40.2441
['PM', 'unassigned']	826	P11166;A0A6Q8PFI8	P11166;A0A6Q8PFI8	Solute carrier family 2, facilitated glucose transporter member 1			SLC2A1	42.8257	68.6721	100	71.5094	87.1996	81.0869	81.539	44.7334	47.7473	44.8752	59.6563	59.8036	59.5945	40.2133
['PM', 'unassigned']	1524	P18433	P18433	Receptor-type tyrosine-protein phosphatase alpha			PTPRA	35.6918	61.7193	0	22.4781	26.2291	61.8514	53.9273	100	31.2046	18.2767	33.1721	10.2258	22.037	40.1015
['PM', 'ER', 'unassigned']	1689	Q96GC9;K7EL46;K7EL93;K7EL74;K7ENU2;K7EK01;K7EMI0;K7ELS2;K7EPE7	Q96GC9;K7EL46;K7EL93;K7EL74;K7ENU2;K7EK01;K7EMI0;K7ELS2;K7EPE7	Vacuole membrane protein 1			VMP1	6.53466	58.4286	59.5431	12.6642	100	32.1645	84.3101	11.4922	33.2857	64.0995	19.0214	75.4889	75.8937	40.0005
['PM', 'unassigned']	1068	A0A087X0U3;A0A087WT87;A0A7P0TAG7;P43003;A0A7P0Z4R4;A0A7P0T9A4	A0A087X0U3;A0A087WT87;A0A7P0TAG7;P43003	Amino acid transporter;Excitatory amino acid transporter 1			SLC1A3	41.9641	100	65.7476	57.8684	81.0253	65.8877	27.4556	12.5051	26.0622	28.3364	25.781	44.5928	48.5522	39.8151
['PM', 'unassigned']	1848	Q16720;A0A804HKZ0	Q16720;A0A804HKZ0	Plasma membrane calcium-transporting ATPase 3			ATP2B3	0	0	82.1704	46.2526	72.7423	100	56.8653	96.3631	78.008	47.2002	0	74.4033	0	39.7976
['PM', 'auto', 'endo', 'unassigned']	653	Q9ULC3	Q9ULC3	Ras-related protein Rab-23			RAB23	74.4983	30.998	15.7222	26.6074	70.6962	49.8792	100	64.2958	17.3533	44.3536	23.4379	41.6021	38.2895	39.7218
['PM', 'unassigned']	1728	Q9BTW9	Q9BTW9	Tubulin-specific chaperone D			TBCD	19.3292	35.8305	29.7499	12.4416	19.3793	43.0764	45.6785	100	57.0512	40.6092	42.867	20.8633	39.467	39.6278
['PM', 'nucl env', 'mito', 'unassigned']	895	E9PEP6;O14786;Q5JWQ6;Q5T7F0;Q5JWQ2	E9PEP6;O14786;Q5JWQ6;Q5T7F0	Neuropilin-1			NRP1	80.6139	67.6733	77.872	57.5411	100	87.6004	83.7835	68.1264	43.8353	41.5262	40.9061	62.457	66.837	38.9252
['PM', 'unassigned']	435	P36543	P36543	V-type proton ATPase subunit E 1			ATP6V1E1	52.1942	59.8223	78.3504	56.0298	70.0125	78.0376	100	30.6642	55.1266	58.806	84.9776	50.6172	55.8079	38.9036
['PM', 'golgi', 'endo', 'unassigned']	485	P51153;A0A087WWB9	P51153;A0A087WWB9	Ras-related protein Rab-13			RAB13	42.129	30.6499	61.6038	73.2968	57.755	43.8983	67.442	40.2757	42.2582	41.2278	100	45.5818	32.5924	38.6391
['PM', 'unassigned']	1248	P09471;H3BTM2;A0A1W2PP87;A0A1W2PP38	P09471;H3BTM2	Guanine nucleotide-binding protein G(o) subunit alpha			GNAO1	37.466	62.5569	86.2509	43.9563	100	75.5719	87.1582	75.4001	24.1319	30.8906	42.6542	61.4327	55.9656	38.1453
['PM', 'unassigned']	243	C9K0J5;Q70E73	C9K0J5;Q70E73	Ras-associated and pleckstrin homology domains-containing protein 1			RAPH1	17.4439	100	32.7057	34.0416	64.0109	67.5235	27.1631	39.1426	28.794	36.2206	23.3127	49.4892	58.3273	38.1248
['PM', 'ER', 'golgi', 'unassigned']	579	P51151	P51151	Ras-related protein Rab-9A			RAB9A	70.3695	70.0551	71.2933	61.7569	90.5366	100	90.6698	57.854	63.3464	43.2666	69.9002	54.7006	67.6438	38.0396
['PM', 'lyso', 'unassigned']	1317	Q99519;E9PIF4	Q99519;E9PIF4	Sialidase-1			NEU1	71.6535	74.747	23.6275	29.1146	34.894	92.3366	41.1297	35.7092	75.6515	57.7021	100	42.8387	87.3223	37.9131
['PM', 'unassigned']	849	A0A8V8TKG0;A0A8V8TLW4;P06756;A0A8V8TLW9;A0A8V8TKI2;A0A8V8TKF7;A0A8V8TLN8;A0A8V8TKU8;A0A8V8TKT8;H7BZG1	A0A8V8TKG0;A0A8V8TLW4;P06756;A0A8V8TLW9;A0A8V8TKI2;A0A8V8TKF7;A0A8V8TLN8;A0A8V8TKU8;A0A8V8TKT8	Integrin alpha-V;Integrin alpha-V heavy chain;Integrin alpha-V light chain			ITGAV	39.2151	34.3204	40.7579	41.858	59.3955	48.819	53.5151	100	44.774	25.9428	25.1062	29.4021	41.4351	37.7056
['PM', 'ER', 'golgi', 'unassigned']	1251	Q8WVQ1	Q8WVQ1	Soluble calcium-activated nucleotidase 1			CANT1	93.2276	63.5856	56.2068	30.1389	45.5563	0	0	32.1193	100	17.2612	77.5315	16.092	34.7539	37.6804
['PM', 'unassigned']	1103	P41440;H3BTQ3;C9J8K6;C9JKP4;E9PIL5;H0Y4T2	P41440;H3BTQ3	Folate transporter 1			SLC19A1	59.896	54.0182	62.3659	65.8968	64.2378	73.0668	85.8156	100	52.6979	27.3128	73.228	43.1098	34.0429	37.5178
['PM', 'unassigned']	1054	P08183	P08183	Multidrug resistance protein 1			ABCB1	100	57.2791	87.2826	47.4921	18.2551	40.6177	27.822	39.2266	57.9615	48.168	80.7466	61.6302	55.3012	36.9799
['PM', 'ER', 'nuclear mem', 'nucl env', 'unassigned']	943	Q9H4L5	Q9H4L5	Oxysterol-binding protein-related protein 3			OSBPL3	53.2886	28.4992	12.3513	12.3879	100	24.8733	5.29402	55.0335	16.7863	14.7911	30.1702	65.6661	34.245	36.6094
['PM', 'unassigned']	566	Q12846	Q12846	Syntaxin-4			STX4	98.7437	59.9295	83.6787	58.8288	73.41	72.566	100	35.7718	64.8228	63.2767	59.6863	66.4568	57.3824	36.517
['PM', 'ER', 'nuclear mem', 'nucl env', 'unassigned']	1714	O75608	O75608	Acyl-protein thioesterase 1			LYPLA1	18.2402	8.24713	30.6745	21.3425	10.787	18.1511	16.7698	100	27.3835	14.4778	0	26.6001	1.54084	36.4512
['PM', 'unassigned']	1466	A0A1W2PR06;P52569	A0A1W2PR06;P52569	Cationic amino acid transporter 2			SLC7A2	23.4165	38.4511	86.4165	53.6359	70.4067	39.1155	100	0	54.4658	40.6448	67.0462	30.3952	17.5001	36.3086
['PM', 'unassigned']	950	Q14699;C9JHG2;G3XAJ6;C9JWQ9;F8WAR1;C9JRN3	Q14699;C9JHG2;G3XAJ6	Raftlin			RFTN1	76.1169	56.8903	35.5267	34.9596	94.4379	57.3097	29.5546	74.7958	40.3442	33.1958	100	70.6264	70.3492	36.1729
['PM', 'unassigned']	1696	Q13564	Q13564	NEDD8-activating enzyme E1 regulatory subunit			NAE1	22.5462	23.4642	33.2475	22.9778	68.0508	31.1016	27.6731	39.1303	21.3293	68.8841	27.1075	100	31.218	35.8358
['PM', 'golgi', 'unassigned']	1329	Q07954;Q6PJ72	Q07954	Prolow-density lipoprotein receptor-related protein 1;Low-density lipoprotein receptor-related protein 1 85 kDa subunit;Low-density lipoprotein receptor-related protein 1 515 kDa subunit;Low-density lipoprotein receptor-related protein 1 intracellular domain			LRP1	43.3316	43.3468	80.4086	45.5402	42.3237	25.0711	47.3846	60.9906	66.7663	30.2353	100	32.5849	45.4763	35.7508
['PM', 'lyso', 'unassigned']	1166	Q8IWT6	Q8IWT6	Volume-regulated anion channel subunit LRRC8A			LRRC8A	86.4903	68.0253	38.1369	17.9599	100	77.7506	55.4532	25.7356	53.4749	28.3264	46.4658	35.9506	48.2694	34.9239
['PM', 'ER', 'endo', 'unassigned']	1084	A0A067XG54;A0A804HIW2;Q8NB49	A0A067XG54;A0A804HIW2;Q8NB49	Phospholipid-transporting ATPase;Phospholipid-transporting ATPase IG			ATP11C	42.0335	74.9873	100	94.2114	76.1804	72.1432	84.0291	63.8848	48.54	38.2982	56.7955	50.8335	63.2371	34.8266
['PM', 'unassigned']	1071	Q7L5Y9	Q7L5Y9	Macrophage erythroblast attacher			MAEA	15.1023	20.771	21.9744	10.2553	12.5838	25.2539	0	0	14.4968	14.6454	100	27.7214	36.7854	34.8164
['PM']	1732	P60903	P60903	Protein S100-A10			S100A10	16.1667	1.93226	48.5428	60.5559	1.59877	1.45242	10.9657	100	61.7465	74.7308	2.37147	38.394	2.5745	34.8068
['PM', 'PM', 'PM', 'unassigned', 'unassigned', 'unassigned']	484	A0A7I2V5R6;Q5JWF2;Q5JWE9;P63092;A0A590UJS2	A0A7I2V5R6;Q5JWF2;Q5JWE9;P63092;A0A590UJS2	Guanine nucleotide-binding protein G(s) subunit alpha isoforms XLas;Guanine nucleotide-binding protein G(s) subunit alpha isoforms short			GNAS	35.8233	72.0549	75.9061	52.7936	84.4757	75.3877	100	29.9738	37.768	42.7095	55.6005	54.6875	62.5641	34.5776
['PM', 'ER', 'unassigned']	1371	Q14247	Q14247	Src substrate cortactin			CTTN	24.7833	19.3787	31.6377	48.6896	27.0007	23.6683	36.3096	100	39.4976	65.3057	66.0569	33.9824	24.8317	34.3824
['PM', 'unassigned']	1935	Q5VSF9;Q05586	Q5VSF9;Q05586	Glutamate receptor ionotropic, NMDA 1			GRIN1	0	0	49.6997	34.0497	0	40.1662	100	12.0787	0	31.6554	0	9.3878	45.7703	34.1543
['PM', 'unassigned']	1777	Q9Y5V3	Q9Y5V3	Melanoma-associated antigen D1			MAGED1	16.3807	25.396	21.1742	22.1039	40.5768	31.0628	63.3948	50.9533	42.3968	20.4075	100	18.6776	17.2381	33.892
['PM', 'unassigned']	1605	P09104	P09104	Gamma-enolase			ENO2	33.7751	34.882	57.515	30.1655	21.981	19.4086	0	100	12.1676	55.8624	28.5206	83.5272	27.0055	33.8911
['PM', 'unassigned']	1667	B5BU52;P41240	B5BU52;P41240	Non-specific protein-tyrosine kinase;Tyrosine-protein kinase CSK			CSK	21.8579	61.0385	52.9751	48.2968	42.1424	26.7179	78.6757	100	45.0121	65.8755	37.6115	53.2884	90.6779	33.8689
['PM', 'golgi', 'unassigned']	927	A0A8V8TKL4;E7EN73;Q8IZA0;A0A8V8TKY4;A0A8V8TLU1;A0A8V8TKX7;A0A8V8TM14;A0A8V8TM39;A0A8V8TKL0;A0A8V8TKL9;A0A8V8TKK6;A0A8V8TKM4;A0A8V8TLV0;A0A8V8TKZ6;A0A8V8TM29;B1AN15	A0A8V8TKL4;E7EN73;Q8IZA0;A0A8V8TKY4;A0A8V8TLU1;A0A8V8TKX7;A0A8V8TM14;A0A8V8TM39;A0A8V8TKL0;A0A8V8TKL9;A0A8V8TKK6;A0A8V8TKM4;A0A8V8TLV0;A0A8V8TKZ6	Dyslexia-associated protein KIAA0319-like protein			KIAA0319L	68.6428	87.8681	100	59.3516	62.545	59.6638	90.1909	54.9775	50.3018	37.5366	32.3607	60.8568	73.0422	33.7299
['PM', 'golgi', 'unassigned']	1687	Q5VW38;G5E994;U3KQD2	Q5VW38;G5E994	Protein GPR107			GPR107	27.8011	68.9418	56.1902	27.8727	95.0106	78.9841	82.5131	40.246	92.1236	41.0466	100	54.4058	68.531	33.5019
['PM', 'ER', 'unassigned']	332	Q9NQC3;A0A0U1RQR6;H7C106	Q9NQC3	Reticulon-4			RTN4	44.4118	70.8234	69.6719	70.9007	82.4681	69.5205	68.3085	39.5968	64.2146	41.6732	100	74.1914	99.166	33.4405
['PM', 'lyso', 'endo', 'unassigned']	621	Q86T03;G3V5T5;H0YJ90	Q86T03	Type 1 phosphatidylinositol 4,5-bisphosphate 4-phosphatase			TMEM55B	53.3661	56.7979	57.5072	69.8984	100	64.2358	63.7943	48.2249	45.0166	38.7029	40.3039	50.7331	47.9854	33.3276
['PM', 'unassigned']	923	Q8NG11;H7BXY6;A6NEP9	Q8NG11;H7BXY6;A6NEP9	Tetraspanin-14;Tetraspanin			TSPAN14	52.8243	50.0751	58.9592	62.7346	59.4155	80.5076	100	40.7587	10.5749	36.9384	30.109	44.7722	39.699	33.0186
['PM', 'endo', 'unassigned']	829	Q9UNF0;A0A0U1RR22;B0QYG7;B0QYG8	Q9UNF0;A0A0U1RR22	Protein kinase C and casein kinase substrate in neurons protein 2			PACSIN2	58.0555	43.74	32.9121	68.3223	57.3359	41.9081	29.3972	40.0242	43.9518	48.9021	100	25.568	56.6805	32.847
['PM', 'unassigned']	919	Q99808;A0A2R8Y801;A0A2R8Y854;A0A2R8YFI6;A0A2U3TZM5;A0A2U3TZM6;A0A2R8Y6D1;A0A2U3TZJ7;A0A2R8Y567;A0A2R8YEH8	Q99808	Equilibrative nucleoside transporter 1			SLC29A1	26.7038	48.3695	65.5654	49.4559	56.9004	60.2833	81.161	14.4092	64.4621	33.5244	100	49.4608	51.0157	32.682
['PM', 'unassigned']	1876	A6PW57;Q99755;O14986;O60331	A6PW57;Q99755	Phosphatidylinositol 4-phosphate 5-kinase type-1 alpha			PIP5K1A	0	38.0756	69.5493	60.1583	89.0373	100	42.5894	38.8497	24.6858	64.0667	0	57.939	38.8111	32.6424
['PM', 'unassigned']	703	O75970	O75970	Multiple PDZ domain protein			MPDZ	32.2521	30.3479	46.0873	30.3876	26.9898	86.4912	100	37.0636	21.2846	50.2732	36.3018	40.1818	56.3163	32.5775
['PM', 'unassigned']	1959	Q8NGC0	Q8NGC0	Olfactory receptor 5AU1			OR5AU1	0	0	0	0	100	50.3444	42.7802	0	27.4656	36.6852	0	37.6647	0	32.2759
['PM', 'mito', 'unassigned']	1007	Q9Y696	Q9Y696	Chloride intracellular channel protein 4			CLIC4	39.4174	34.6582	24.3784	28.5073	42.9216	29.5191	69.1501	21.7777	69.2566	100	20.0442	41.488	54.4543	31.903
['PM']	401	Q92696	Q92696	Geranylgeranyl transferase type-2 subunit alpha			RABGGTA	33.3318	34.0293	15.0083	100	66.9028	0	0	23.992	0	92.1408	0	27.5453	51.1562	31.7677
['PM', 'lyso', 'endo', 'unassigned']	1005	F8VV56;F8W022;F8VWK8;P08962;F8VNT9	F8VV56;F8W022;F8VWK8;P08962	Tetraspanin;CD63 antigen			CD63	13.6179	40.7613	52.1357	50.5909	37.2318	64.6755	53.8497	5.64671	36.1074	37.8253	100	41.7437	70.3896	31.6593
['PM', 'unassigned']	146	A0A5H1ZRP8;A0A075B6G3;P11532;A0A087WV90;H0Y304;A0A5H1ZRR9;A0A804HKY9;A0A804HKR4;A0A5H1ZRQ1;A0A5H1ZRP9;A0A5H1ZRQ8;A0A5H1ZRP7;A0A087WTU7	A0A5H1ZRP8;A0A075B6G3;P11532;A0A087WV90;H0Y304;A0A5H1ZRR9;A0A804HKY9;A0A804HKR4;A0A5H1ZRQ1;A0A5H1ZRP9;A0A5H1ZRQ8;A0A5H1ZRP7	Dystrophin			DMD	57.0851	78.8844	100	29.6577	20.2496	81.0795	81.8275	8.46084	19.6951	44.6281	33.5957	50.5484	77.4164	31.6552
['PM', 'unassigned']	204	Q14126;A0A804HJ09;A0A804HLK9;A0A804HJQ3;J3KSI6;A0A804HIA2	Q14126	Desmoglein-2			DSG2	60.6647	42.1581	48.3249	40.8851	60.929	55.2777	41.0358	100	38.9873	33.317	32.6345	34.9396	37.8977	31.6449
['PM', 'unassigned']	555	O95716	O95716	Ras-related protein Rab-3D			RAB3D	69.0468	50.1398	62.511	58.448	60.8193	78.0615	100	43.3072	70.4767	42.4053	76.0058	29.5392	42.9065	31.413
['PM', 'ER', 'mito', 'unassigned']	1506	P15104;A0A2R8YDT1	P15104;A0A2R8YDT1	Glutamine synthetase			GLUL	15.5765	25.3471	47.9356	70.269	71.3585	50.0889	33.9348	100	23.8054	26.3995	25.6712	33.4011	27.136	31.084
['PM', 'unassigned']	1851	Q8NFJ5;F5GWG3;A0A3B3ITN8	Q8NFJ5;F5GWG3;A0A3B3ITN8	Retinoic acid-induced protein 3			GPRC5A	0	53.6412	100	41.6615	33.385	42.7423	43.0712	11.0918	36.8839	31.3769	0	34.2115	25.9609	31.0267
['PM', 'unassigned']	291	O00161;H3BM38;H3BR18;H3BP15;H3BQY9;H3BV99;H3BU94	O00161;H3BM38;H3BR18;H3BP15;H3BQY9;H3BV99	Synaptosomal-associated protein 23;Synaptosomal-associated protein			SNAP23	53.0164	51.9538	98.3629	57.6633	100	78.4478	93.0752	59.2272	48.4651	41.5645	48.769	53.5204	49.5052	30.9691
['PM', 'unassigned']	1147	A6NJA2;P54578	A6NJA2;P54578	Ubiquitin carboxyl-terminal hydrolase;Ubiquitin carboxyl-terminal hydrolase 14			USP14	32.571	23.3779	30.7225	30.9742	21.8788	24.4535	43.4454	100	28.2764	52.9967	23.9696	26.2709	28.3266	30.8007
['PM', 'unassigned']	883	Q9C0H2	Q9C0H2	Protein tweety homolog 3			TTYH3	68.44	6.56273	20.1878	36.467	100	27.6285	6.34618	82.8466	11.2972	22.7771	11.8389	34.0746	10.543	30.7948
['PM', 'ER', 'golgi', 'unassigned']	1045	Q7L5N7	Q7L5N7	Lysophosphatidylcholine acyltransferase 2			LPCAT2	48.1565	66.4316	60.7633	48.5616	100	74.0603	31.5465	42.9351	43.3382	37.7125	13.4191	57.5737	90.9612	30.5754
['PM', 'unassigned']	1343	P23634	P23634	Plasma membrane calcium-transporting ATPase 4			ATP2B4	62.2279	38.1133	100	40.4253	97.6257	54.6533	60.984	76.5619	73.6791	39.4961	27.1055	62.3932	40.628	30.2933
['PM', 'nuclear mem', 'nucl env', 'unassigned']	1187	Q96RT1	Q96RT1	Protein LAP2			ERBB2IP	93.5231	59.901	47.9188	11.8398	100	42.6554	16.8387	22.8597	39.1413	38.2271	19.6394	42.5885	43.7749	29.9771
['PM', 'golgi', 'lyso', 'mito', 'endo', 'unassigned']	1932	F8W1P7;A0A2R8YD71;A0A2R8Y5Q7;P49281	F8W1P7;A0A2R8YD71;A0A2R8Y5Q7;P49281	Natural resistance-associated macrophage protein 2			SLC11A2	3.64359	40.7909	50.2236	84.5176	65.7114	48.601	100	26.1155	25.7502	37.3246	0	58.471	34.687	29.9281
['PM', 'unassigned']	1669	Q08209;P16298	Q08209	Serine/threonine-protein phosphatase 2B catalytic subunit alpha isoform			PPP3CA	24.3991	25.3177	99.5078	35.6823	54.3983	29.9819	98.8904	100	26.3037	61.0409	0	15.23	54.567	29.8688
['PM', 'unassigned']	2062	A6NIT2;A6NMN0;P46020	A6NIT2;A6NMN0;P46020	Phosphorylase b kinase regulatory subunit alpha, skeletal muscle isoform			PHKA1	0	0	23.4766	49.7464	0	0	0	100	0	0	0	0	0	29.4065
['PM', 'unassigned']	1479	Q9H0H5	Q9H0H5	Rac GTPase-activating protein 1			RACGAP1	15.6536	30.2157	25.4511	22.2731	46.3188	27.3286	5.81604	100	29.2302	14.5838	19.5479	32.967	17.3735	29.3426
['PM', 'lyso', 'unassigned']	543	Q01650;H0YJ95;A0A0C4DGL4;G3V4Z6;Q9GIP4;Q9UM01	Q01650	Large neutral amino acids transporter small subunit 1			SLC7A5	36.6112	58.8914	85.4865	76.2262	81.7696	71.3423	100	40.7367	72.0824	34.2897	65.1687	78.5603	59.7429	29.1405
['PM', 'unassigned']	954	Q13740;F5GXJ9;H7C543	Q13740;F5GXJ9;H7C543	CD166 antigen			ALCAM	100	32.1135	66.3225	29.5714	64.3838	61.0876	18.0839	51.9833	68.0279	58.253	21.7347	36.1441	21.2614	28.9179
['PM', 'endo', 'unassigned']	1800	A0A590UK44;A0A590UJW8;A0A590UJQ1;Q96J02	A0A590UK44;A0A590UJW8;A0A590UJQ1;Q96J02	E3 ubiquitin-protein ligase Itchy homolog			ITCH	8.29053	0	22.8738	0	0	0	47.794	59.0068	51.4791	33.4252	100	82.6962	50.1171	28.7736
['PM', 'unassigned']	668	P07947	P07947	Tyrosine-protein kinase Yes			YES1	34.7116	48.128	53.8048	66.2449	52.0767	49.7773	100	82.6318	30.0261	29.5873	41.2201	30.1532	40.1012	28.3083
['PM', 'unassigned']	722	P29317	P29317	Ephrin type-A receptor 2			EPHA2	59.9099	79.4111	64.2364	62.6896	46.7971	76.7962	100	48.2724	61.8035	44.0174	84.7912	32.688	66.0457	28.2752
['PM', 'ER', 'mito', 'unassigned']	1776	Q99942;A0A140TA09	Q99942;A0A140TA09	E3 ubiquitin-protein ligase RNF5			RNF5	4.97474	33.4386	56.0091	45.3397	74.85	58.6478	100	61.8684	12.0863	21.8955	48.3753	35.245	50.2861	27.9584
['PM', 'unassigned']	793	A0A2R8Y484;Q08722	A0A2R8Y484;Q08722	Leukocyte surface antigen CD47			CD47	57.5721	26.2418	100	82.5395	27.5785	38.2081	36.5193	10.6316	89.53	20.2782	66.5545	28.8542	31.442	27.8841
['PM', 'unassigned']	887	O00592	O00592	Podocalyxin			PODXL	41.4976	53.6943	50.2936	48.8594	68.884	90.2164	92.775	31.7871	88.4546	35.3004	100	47.6985	58.5051	27.6718
['PM', 'ER', 'nuclear mem', 'nucl env', 'unassigned']	447	Q99720;Q5T1J1;A0A7P0TA12;B4DR71;A0A7P0T9D5;A0A7P0Z4C2	Q99720;Q5T1J1;A0A7P0TA12;B4DR71	Sigma non-opioid intracellular receptor 1			SIGMAR1	43.859	32.9977	28.1935	4.01569	47.1962	47.3505	2.99085	2.75565	60.4273	39.6068	37.2054	100	25.4133	27.4507
['PM', 'nuclear mem', 'nucl env', 'mito', 'unassigned']	746	Q8WXH0;G3V5X4;A0A0C4DGK3	Q8WXH0;G3V5X4	Nesprin-2			SYNE2	28.6112	64.7104	35.3625	27.2878	48.6874	58.8319	100	33.8297	24.1066	15.6826	47.8731	34.0989	81.5558	27.427
['PM', 'unassigned']	1167	P15151;A0A0C4DG49;A0A0A0MSA9	P15151;A0A0C4DG49;A0A0A0MSA9	Poliovirus receptor			PVR	30.7782	27.623	64.9534	21.6802	57.9399	55.2782	100	51.5546	68.3535	38.5184	64.9915	40.9589	21.1778	26.8931
['PM', 'ER', 'auto', 'unassigned']	1074	Q9UMX0	Q9UMX0	Ubiquilin-1			UBQLN1	52.3977	6.01438	34.2904	15.7612	48.3971	30.9351	53.9422	100	98.3992	30.8404	58.043	8.29269	16.0011	26.4284
['PM', 'ER', 'unassigned']	349	A0A8I5KY62;A0A8I5KUC4;A0A8I5QJM4;A0A8I5KYH1;A0A8I5QKX7;A0A087WU53;Q9H0U3;A0A8I5QJJ8	A0A8I5KY62;A0A8I5KUC4;A0A8I5QJM4;A0A8I5KYH1;A0A8I5QKX7;A0A087WU53;Q9H0U3	Magnesium transporter protein 1			MAGT1	32.2839	57.7891	51.0392	40.0896	49.7775	57.0472	100	13.6023	40.2558	20.0393	74.8822	33.238	41.1324	26.4039
['PM', 'unassigned']	1205	Q9Y4G6	Q9Y4G6	Talin-2			TLN2	6.77903	44.2969	48.6581	58.6108	57.5304	11.8974	3.17701	22.3566	100	33.717	94.764	51.6708	0	26.1917
['PM', 'unassigned']	1348	H0YLY0;Q9Y5S2	H0YLY0;Q9Y5S2	Serine/threonine-protein kinase MRCK beta			CDC42BPB	10.4569	24.5001	24.2111	40.326	27.2587	17.7266	23.4213	31.6331	25.8418	24.6631	100	42.598	31.7591	26.0142
['PM', 'golgi', 'unassigned']	837	Q9NV96;A0A669KBE6;A0A669KBF5;A0A669KB92;A0A669KBA0;Q3MIR4	Q9NV96;A0A669KBE6;A0A669KBF5;A0A669KB92	Cell cycle control protein 50A			TMEM30A	42.5746	19.8647	67.7372	42.279	100	11.3684	22.2554	19.8306	32.162	33.1797	61.9366	39.2367	35.4475	25.7399
['PM', 'unassigned']	1237	Q12974	Q12974	Protein tyrosine phosphatase type IVA 2			PTP4A2	38.8743	17.2254	64.5002	45.4728	61.1019	36.3917	23.0463	100	10.5139	38.1243	52.7295	34.4291	17.1367	25.7258
['PM', 'unassigned']	1311	Q15375;A0A7P0TA58;A0A7P0TBL4	Q15375;A0A7P0TA58;A0A7P0TBL4	Ephrin type-A receptor 7			EPHA7	61.863	31.2123	61.5892	43.7304	71.4549	32.1841	81.4779	100	45.8604	24.4635	47.3494	42.1012	42.2561	25.6117
['PM', 'unassigned']	1096	Q8NCG7;E7ET49;C9JA85;F8WBN0	Q8NCG7;E7ET49	Sn1-specific diacylglycerol lipase beta			DAGLB	31.4253	59.5005	75.0242	50.4574	65.57	50.6718	100	41.1359	52.1643	25.2084	58.5105	37.7866	47.8262	25.5383
['PM', 'unassigned']	1947	O15399;H0Y2V8	O15399	Glutamate receptor ionotropic, NMDA 2D			GRIN2D	0	0	0	35.9908	0	0	0	53.6974	0	100	9.93925	25.2759	38.7766	25.5252
['PM', 'golgi', 'unassigned']	799	E7EQR8;Q9GZM5;D6RFI3;D6RGY8;H0Y9A1	E7EQR8;Q9GZM5;D6RFI3;D6RGY8;H0Y9A1	Protein YIPF3;Protein YIPF3, 36 kDa form III			YIPF3	30.186	37.4595	66.9637	60.7709	59.3906	66.7495	72.6173	22.5437	41.7129	31.5118	100	44.4899	46.7333	25.224
['PM', 'unassigned']	1306	Q6N022	Q6N022	Teneurin-4			TENM4	11.6737	29.3512	22.626	35.0009	40.5056	3.22019	14.1187	22.8786	54.2859	100	11.281	45.3248	15.0187	25.033
['PM', 'unassigned']	1308	Q14642	Q14642	Type I inositol 1,4,5-trisphosphate 5-phosphatase			INPP5A	95.6962	20.9928	48.9263	80.9842	11.3707	5.62435	100	12.2202	26.5557	12.9182	0	16.3761	33.92	24.7355
['PM', 'unassigned']	756	Q9BX67	Q9BX67	Junctional adhesion molecule C			JAM3	36.1709	43.2957	64.3411	27.6956	44.4693	52.2674	82.2952	16.3771	40.5497	27.5293	100	28.4903	39.6124	24.2265
['PM', 'unassigned']	1476	P04920;A0A7I2V5T6	P04920;A0A7I2V5T6	Anion exchange protein 2			SLC4A2	20.2411	36.3405	35.931	17.2001	80.2435	66.3999	100	4.56007	43.6664	25.3397	42.7136	48.4356	46.6344	23.9638
['PM', 'golgi', 'unassigned']	518	Q9BRK5	Q9BRK5	45 kDa calcium-binding protein			SDF4	79.3778	27.9696	28.0121	21.2697	13.191	63.1133	15.5348	28.2045	100	64.5718	27.8418	66.7864	48.9344	23.5568
['PM', 'unassigned']	750	A0A590UJK3;Q14BN4;A0A590UJU9;A0A5F9VB99;H7C3M8;A0A590UJT5;H7BZK0;A0A590UJ16;A0A590UJS6;B7Z964;A0A590UJG7;B7Z863;A0A590UK66	A0A590UJK3;Q14BN4;A0A590UJU9;A0A5F9VB99;H7C3M8;A0A590UJT5;H7BZK0;A0A590UJ16;A0A590UJS6	Sarcolemmal membrane-associated protein			SLMAP	62.6132	52.2085	70.1782	57.3647	75.531	77.5779	99.4289	77.2987	79.6737	38.8768	100	23.7146	45.0256	22.8994
['PM', 'endo', 'unassigned']	929	B1AUU8;P42566	B1AUU8;P42566	Epidermal growth factor receptor substrate 15			EPS15	35.9577	46.3421	49.8987	19.4784	15.771	94.0152	28.3154	44.4882	7.89741	20.5703	13.5679	20.7548	100	22.5235
['PM', 'mito', 'unassigned']	13	P21796;C9JI87	P21796;C9JI87	Voltage-dependent anion-selective channel protein 1			VDAC1	100	33.8136	23.8025	18.7792	29.131	8.33931	7.19286	31.0784	66.6406	4.26594	8.21733	3.27728	9.23711	22.4758
['PM', 'unassigned']	1796	Q06481	Q06481	Amyloid-like protein 2			APLP2	50.4499	27.2045	0	0	18.3204	20.0847	21.2567	0	100	42.6866	0	0	34.766	22.4265
['PM', 'unassigned']	1223	Q13685	Q13685	Angio-associated migratory cell protein			AAMP	17.4643	13.1454	6.42101	8.82458	10.3544	27.2628	1.91614	100	20.9678	26.031	22.2453	9.14375	0	22.3085
['PM', 'unassigned']	1401	Q8TF71	Q8TF71	Monocarboxylate transporter 10			SLC16A10	65.7761	24.8192	34.1935	65.5923	26.8381	57.8174	80.3694	15.8757	100	18.3842	0	9.14288	20.2096	22.2694
['PM', 'PM', 'unassigned', 'unassigned']	71	A0A0C4DG17;A0A8V8TLA4;P08865;A0A8I5KQE6	A0A0C4DG17;A0A8V8TLA4;P08865;A0A8I5KQE6	40S ribosomal protein SA			RPSA	60.4809	12.5968	24.81	80.4074	24.0442	29.193	17.2051	37.3744	100	76.6376	63.1479	29.557	20.257	22.2615
['PM', 'ER', 'golgi', 'endo', 'unassigned']	991	P49768;A0A8V8TQ36;G3V4M0;A0A8V8TPK5;A0A8V8TQ90;A0A8V8TQT3;A0A8V8TPL0;A0A8V8TR52;A0A8V8TLT5;A0A8V8TQV2;A0A8V8TQ54;G3V2B1;G3V519;A0A8V8TQ93;A0A8V8TPL5;G3V2G7;G3V3Z0;A0A8V8TR55;A0A8V8TQU7;G3V4P4;H0YM52;A0A8V8TR50	P49768;A0A8V8TQ36;G3V4M0;A0A8V8TPK5;A0A8V8TQ90;A0A8V8TQT3;A0A8V8TPL0;A0A8V8TR52;A0A8V8TLT5	Presenilin-1;Presenilin-1 NTF subunit;Presenilin-1 CTF subunit;Presenilin-1 CTF12			PSEN1	39.0269	55.3875	90.0068	13.5159	70.4523	78.8921	51.7246	19.5933	77.9839	37.2184	100	44.6493	51.2908	22.2242
['PM', 'unassigned']	704	Q96QD8	Q96QD8	Sodium-coupled neutral amino acid transporter 2			SLC38A2	82.0017	46.6684	30.3528	100	68.6946	38.1291	11.2622	51.8471	16.5989	21.4595	2.76802	26.4973	57.7065	22.0371
['PM', 'endo', 'unassigned']	1532	Q96NT5;J3QRF7	Q96NT5;J3QRF7	Proton-coupled folate transporter			SLC46A1	33.5164	41.0287	42.0488	64.6532	66.8133	84.6642	100	44.8017	30.7576	32.6066	33.7417	33.5756	12.2029	21.7751
['PM', 'unassigned']	1002	P53041	P53041	Serine/threonine-protein phosphatase 5			PPP5C	59.4661	43.8145	68.688	59.29	39.3863	50.2742	46.28	100	44.1839	81.3112	8.7444	29.0885	51.6329	21.7255
['PM', 'golgi', 'unassigned']	1227	Q9UJU6;B4DDD6;H0Y5J4;F8WBG8;H7C111	Q9UJU6;B4DDD6;H0Y5J4	Drebrin-like protein			DBNL	25.5211	38.0219	45.8704	52.5544	44.3371	44.3805	63.8763	100	31.5484	55.4717	54.3846	28.921	36.8207	21.5193
['PM', 'unassigned']	1215	Q92597	Q92597	Protein NDRG1			NDRG1	30.9795	26.9295	24.8403	23.8638	28.5631	37.0175	88.8167	45.7812	39.469	45.421	100	31.7201	27.1849	21.2243
['PM', 'unassigned']	1529	P11234;C9J6B1;C9JQB3;C9JYR1	P11234;C9J6B1;C9JQB3;C9JYR1	Ras-related protein Ral-B			RALB	14.7998	33.5003	41.3341	53.9505	63.6859	51.942	88.8716	46.3215	58.6031	34.4467	100	34.9972	33.4838	20.9905
['PM', 'unassigned']	1178	C9JE12;C9JCW7;Q9BVT8	C9JE12;C9JCW7;Q9BVT8	Transmembrane and ubiquitin-like domain-containing protein 1			TMUB1	58.4695	60.2145	65.9808	22.086	82.9681	58.9191	100	59.2749	71.531	11.4549	17.1697	29.0797	51.4428	20.9625
['PM', 'unassigned']	1865	P01116	P01116	GTPase KRas;GTPase KRas, N-terminally processed			KRAS	0	0	10.2252	20.2319	0	0	0	100	0	13.4881	0	30.0352	0	20.9558
['PM', 'auto', 'endo', 'unassigned']	1540	P42858	P42858	Huntingtin			HTT	8.25176	15.1408	19.0048	10.4452	13.7372	13.4786	31.9581	13.9744	5.75897	12.4881	100	19.5024	15.5486	20.7841
['PM', 'unassigned']	267	C9J126;P19022;C9JMH2;A0A6Q8PF58;A0A6Q8PHJ8;C9J8J8;A0A6Q8PG20	C9J126;P19022;C9JMH2;A0A6Q8PF58;A0A6Q8PHJ8	Cadherin-2			CDH2	100	28.4141	27.1513	16.5809	48.4154	56.5813	12.0873	64.3963	64.5571	36.2461	18.8029	29.2312	33.6795	20.6093
['PM', 'golgi', 'mito', 'unassigned', 'unassigned']	1762	A2A2V1;P04156	A2A2V1;P04156	Major prion protein			PRNP	11.9759	23.7956	92.0324	19.3114	0	72.4023	19.3497	10.9811	0	12.584	100	0	22.4689	20.5797
['PM', 'ER', 'mito', 'unassigned']	1335	K7EQ86;Q08E86;Q14667	K7EQ86;Q08E86;Q14667	Protein KIAA0100			KIAA0100	12.4843	48.6025	58.7759	17.8585	53.3623	30.5361	100	6.12443	33.3493	19.886	43.1615	35.2139	32.0712	19.7026
['PM', 'unassigned']	239	P30153	P30153	Serine/threonine-protein phosphatase 2A 65 kDa regulatory subunit A alpha isoform			PPP2R1A	70.5014	72.3403	49.1822	31.2711	72.092	46.7548	55.0624	59.62	83.851	100	44.2951	46.4942	54.8891	19.5228
['PM', 'nuclear mem', 'nucl env', 'unassigned']	392	O00299	O00299	Chloride intracellular channel protein 1			CLIC1	93.8056	32.2696	50.1551	41.2304	55.1583	48.2216	36.5446	49.514	66.5994	100	45.93	30.8069	41.226	19.4883
['PM', 'unassigned']	1051	Q15599;H3BUQ9;H3BN50;H3BQS0	Q15599	Na(+)/H(+) exchange regulatory cofactor NHE-RF2			SLC9A3R2	31.4321	31.7395	22.5972	19.7394	31.7623	43.8787	61.5239	30.3387	46.1321	26.1548	100	23.8077	27.2328	19.4823
['PM', 'golgi', 'lyso', 'unassigned']	1380	J3KMZ9;H0YMD1;P01130;H0YM92	J3KMZ9;H0YMD1;P01130;H0YM92	Low-density lipoprotein receptor			LDLR	38.2052	48.3728	62.8215	39.9144	40.8155	76.8831	100	75.2319	42.3012	30.3951	90.1142	41.0536	49.7158	19.4689
['PM', 'unassigned']	1288	Q9UBT7	Q9UBT7	Alpha-catulin			CTNNAL1	8.8737	9.81087	100	7.73341	17.2933	7.41425	31.0477	3.34946	14.1419	12.5057	24.609	7.84539	11.113	19.4565
['PM', 'ER', 'golgi', 'lyso', 'mito', 'endo', 'unassigned']	439	Q9NP58	Q9NP58	ATP-binding cassette sub-family B member 6, mitochondrial			ABCB6	41.2672	70.9336	100	35.1494	47.0091	66.4138	25.5249	60.1801	26.6668	6.92543	24.6391	0	63.0689	19.3839
['PM', 'ER', 'unassigned']	1495	Q9BZM5	Q9BZM5	NKG2D ligand 2			ULBP2	63.0239	44.9708	0	0	100	0	0	0	43.2398	0	0	32.3031	95.2598	19.2408
['PM', 'unassigned']	1991	Q53TS8	Q53TS8	Amyotrophic lateral sclerosis 2 chromosomal region candidate gene 11 protein			ALS2CR11	0	0	0	100	0	0	0	0	0	0	0	0	12.0551	19.1696
['PM', 'unassigned']	374	P29401	P29401	Transketolase			TKT	35.6385	33.4057	78.0665	84.8796	19.7046	23.6114	17.9897	100	49.6391	82.9305	10.4979	43.8783	54.4185	19.0499
['PM', 'unassigned']	524	Q9UBI6	Q9UBI6	Guanine nucleotide-binding protein G(I)/G(S)/G(O) subunit gamma-12			GNG12	60.1513	93.517	100	99.8978	38.6897	22.3634	9.41278	82.1936	23.5173	17.3833	30.4455	27.3703	37.3364	19.0008
['PM', 'endo', 'unassigned']	1653	A0A7I2V2B0;Q92581;A0A0D9SGH0;A0A1B0GV11;A0A0D9SFM4;A0A6Q8PFS7;A0A6Q8PGY5	A0A7I2V2B0;Q92581;A0A0D9SGH0;A0A1B0GV11	Sodium/hydrogen exchanger 6			SLC9A6	16.4832	31.5373	100	40.3381	51.0904	50.9867	77.9275	61.7989	28.9576	12.4918	0	32.4154	4.56498	18.5867
['PM', 'endo', 'unassigned']	1726	Q9UK41;E9PQR7;E9PM90	Q9UK41;E9PQR7;E9PM90	Vacuolar protein sorting-associated protein 28 homolog			VPS28	26.7752	15.8023	0	0	65.737	32.473	12.6154	100	34.6237	45.2378	0	27.2904	25.6796	18.5621
['PM', 'unassigned']	92	P23528;E9PP50;E9PS23	P23528;E9PP50;E9PS23	Cofilin-1			CFL1	51.6902	27.2871	24.7675	29.3522	27.7975	30.2448	32.2723	51.5262	42.3931	100	52.8897	39.4732	35.7779	18.5323
['PM', 'unassigned']	966	Q9UN70	Q9UN70	Protocadherin gamma-C3			PCDHGC3	14.4747	63.9753	14.9591	9.78226	99.655	100	18.0152	27.6962	43.3253	53.1532	62.1782	87.8662	68.737	18.3901
['PM', 'unassigned']	1692	Q96S59	Q96S59	Ran-binding protein 9			RANBP9	18.0455	50.5307	29.5895	46.8589	100	61.1495	65.1752	72.2839	30.4111	52.6506	16.8635	83.3577	40.1312	18.3594
['PM', 'ER', 'unassigned']	1229	A0A0A0MTJ9;Q6PIU2	A0A0A0MTJ9;Q6PIU2	Neutral cholesterol ester hydrolase 1			NCEH1	65.4251	52.4669	40.2708	63.4608	27.7881	79.0922	64.5095	100	36.6337	18.8128	36.1174	24.0761	42.6493	18.3547
['PM', 'lyso', 'endo', 'unassigned']	70	P11279	P11279	Lysosome-associated membrane glycoprotein 1			LAMP1	100	26.636	34.692	32.8844	25.9178	30.7228	18.2905	2.51722	93.5304	17.7819	14.1995	13.1928	20.4001	18.0568
['PM', 'mito', 'unassigned']	1699	Q86U90	Q86U90	YrdC domain-containing protein, mitochondrial			YRDC	13.8616	17.0869	15.716	11.3913	17.4266	12.2883	14.1488	100	59.6448	26.6379	67.0587	8.09702	9.07159	17.6962
['PM', 'unassigned']	409	Q9Y6W5	Q9Y6W5	Wiskott-Aldrich syndrome protein family member 2			WASF2	20.0552	18.1146	46.5029	23.5008	32.1502	20.9205	74.2812	46.4061	20.1273	33.3048	100	20.8015	49.7019	17.632
['PM', 'ER', 'unassigned']	894	Q68D91	Q68D91	Metallo-beta-lactamase domain-containing protein 2			MBLAC2	91.713	33.711	34.909	17.2128	68.2482	47.9191	41.8173	100	38.2609	16.3993	23.0106	29.1771	24.0618	17.624
['PM', 'unassigned']	1121	J3QRU4;F8WCA0;L7N2F9;P63027	J3QRU4;F8WCA0;L7N2F9;P63027	Vesicle-associated membrane protein 2			VAMP2	100	87.2876	91.515	14.9668	69.9624	40.3634	13.2171	94.5713	21.1301	41.1055	0	22.6486	30.3287	17.5962
['PM', 'lyso', 'unassigned']	1204	Q96NW4;K7ELM1	Q96NW4;K7ELM1	Ankyrin repeat domain-containing protein 27			ANKRD27	27.1226	3.97912	11.4521	12.1402	27.7405	27.5291	0	100	0	0	0	16.8966	17.2416	17.5939
['PM', 'ER', 'golgi', 'unassigned']	913	E9PG40;P05067;A0A0A0MRG2;H7C0V9	E9PG40;P05067;A0A0A0MRG2;H7C0V9	Amyloid beta A4 protein;N-APP;Soluble APP-alpha;Soluble APP-beta;C99;Beta-amyloid protein 42;Beta-amyloid protein 40;C83;P3(42);P3(40);C80;Gamma-secretase C-terminal fragment 59;Gamma-secretase C-terminal fragment 57;Gamma-secretase C-terminal fragment 50;C31			APP	60.4149	26.5553	27.9486	17.3663	49.0756	42.8597	40.664	100	36.8951	28.3534	53.5914	32.0154	27.6853	17.0643
['PM', 'unassigned']	1645	Q14118	Q14118	Dystroglycan;Alpha-dystroglycan;Beta-dystroglycan			DAG1	100	10.0373	0	0	23.261	0	0	0	8.30307	0	0	0	0	16.9641
['PM', 'unassigned']	1577	Q8TAA9	Q8TAA9	Vang-like protein 1			VANGL1	43.1295	38.6096	56.4573	78.9661	37.0818	58.4171	100	18.8185	49.7421	16.833	13.6487	27.6953	37.2646	16.5833
['PM', 'unassigned']	1972	A0A087X1X9;Q8IYB5	A0A087X1X9;Q8IYB5	Stromal membrane-associated protein 1			SMAP1	0	0	15.5163	22.4497	0	0	0	100	11.7803	27.2449	0	13.3882	0	16.5729
['PM', 'ER', 'unassigned']	632	O14735;B3KY94;H3BUR9	O14735;B3KY94;H3BUR9	CDP-diacylglycerol--inositol 3-phosphatidyltransferase			CDIPT	21.7268	38.4559	47.5176	25.3016	46.3065	37.6094	27.0122	9.77663	27.5734	28.7343	100	32.9852	37.6071	16.5231
['PM', 'golgi', 'endo', 'unassigned']	1519	Q9Y287;A0A3B3IU60;A0A3B3ITP9;A0A3B3IUC0	Q9Y287;A0A3B3IU60;A0A3B3ITP9;A0A3B3IUC0	Integral membrane protein 2B;BRI2, membrane form;BRI2 intracellular domain;BRI2C, soluble form;Bri23 peptide			ITM2B	41.1119	21.822	0	0	10.6284	25.7222	46.7357	0	100	7.46409	0	19.0053	18.2477	16.4203
['PM', 'ER', 'unassigned']	41	A0A7P0TA85;P35613;A0A7P0TB04;A0A087WUV8;I3L192;A0A7P0T8A7;R4GMX5;R4GN83;A0A2R8YDZ0	A0A7P0TA85;P35613;A0A7P0TB04;A0A087WUV8;I3L192;A0A7P0T8A7	Basigin			BSG	83.7828	20.9612	70.5851	66.6476	34.7337	34.0485	26.3896	40.6414	100	28.0836	40.2964	17.7228	16.482	16.2586
['PM', 'unassigned']	688	Q9Y639;H3BU51	Q9Y639;H3BU51	Neuroplastin			NPTN	100	41.8374	60.7618	60.3615	18.9216	51.3321	21.0123	32.0086	96.5445	29.951	25.003	21.3231	19.9776	16.2084
['PM', 'unassigned']	1319	P56749	P56749	Claudin-12			CLDN12	100	24.7852	93.4938	69.3902	0	30.3276	15.371	17.9621	19.4499	17.1886	4.26305	6.9922	18.3769	15.9337
['PM']	1615	Q86YQ8;Q8IYJ1	Q86YQ8	Copine-8			CPNE8	33.6147	40.8564	48.3923	56.6503	61.6291	31.1281	26.2205	100	22.6881	26.9415	21.7664	27.1768	20.9619	15.6277
['PM', 'unassigned']	1961	D6RAN6;F6SKB8;Q9NVZ3	D6RAN6;F6SKB8;Q9NVZ3	Adaptin ear-binding coat-associated protein 2			NECAP2	0	0	14.9256	0	0	0	0	100	10.1116	16.7545	0	14.7832	0	15.4724
['PM', 'unassigned']	443	P54920;M0R0Y2;M0R2M1;M0R213;M0R058;M0R0I4;M0R027	P54920;M0R0Y2;M0R2M1	Alpha-soluble NSF attachment protein			NAPA	67.2128	82.1225	88.691	75.7483	65.213	35.2434	67.2275	31.9682	100	99.0588	58.224	48.0152	68.0142	15.4645
['PM', 'golgi', 'unassigned']	1630	M0R3D4;Q9UI14;M0QXH1;M0R1H9	M0R3D4;Q9UI14;M0QXH1;M0R1H9	Prenylated Rab acceptor protein 1			RABAC1	26.7761	59.9228	59.5312	12.786	100	73.4951	34.967	86.4803	47.2352	29.2413	4.20481	48.2497	12.6409	15.3314
['PM', 'unassigned']	1309	Q9Y6I3	Q9Y6I3	Epsin-1			EPN1	96.1236	30.8641	34.3913	15.3146	9.45351	17.402	3.63934	100	40.4038	30.9686	0	41.5599	30.6561	15.1173
['PM', 'unassigned']	977	P63218	P63218	Guanine nucleotide-binding protein G(I)/G(S)/G(O) subunit gamma-5			GNG5	22.7451	96.4684	91.142	33.4133	18.3665	33.9958	60.0066	3.62309	50.2696	37.5026	100	40.9842	73.5791	15.0524
['PM', 'unassigned']	324	Q9Y6X5	Q9Y6X5	Bis(5-adenosyl)-triphosphatase ENPP4			ENPP4	49.7112	13.6429	23.5526	33.8803	5.23148	19.4754	24.6656	21.8192	100	15.0586	16.4106	9.60372	11.8986	14.4975
['PM', 'golgi', 'unassigned']	976	O14672;H0YNC5	O14672	Disintegrin and metalloproteinase domain-containing protein 10			ADAM10	37.4971	47.6903	85.3959	46.7943	100	78.0449	81.427	26.0865	35.8797	36.5536	31.1049	42.3335	37.9282	14.4618
['PM', 'unassigned']	1824	C9J7K9;O15162;C9J0H3;H7C5I5;C9J9P4;C9JE06	C9J7K9;O15162;C9J0H3;H7C5I5;C9J9P4;C9JE06	Phospholipid scramblase 1			PLSCR1	2.33955	20.4665	48.0375	8.0159	91.9905	22.3033	100	43.9129	24.3444	13.3073	0	33.823	20.1129	14.3243
['PM', 'ER', 'mito', 'unassigned']	1563	Q6NZI2	Q6NZI2	Polymerase I and transcript release factor			PTRF	100	14.0441	11.6459	0	8.79661	0	0	0	20.962	0	0	16.6384	0	14.2828
['PM', 'mito', 'unassigned']	1207	P12931;Q9H3Y6	P12931	Proto-oncogene tyrosine-protein kinase Src			SRC	27.4788	47.8213	28.6764	30.4359	39.5471	43.8446	100	11.981	30.9398	10.1871	41.2125	19.0801	34.4066	13.473
['PM', 'unassigned']	1982	Q92997;O14641	Q92997;O14641	Segment polarity protein dishevelled homolog DVL-3;Segment polarity protein dishevelled homolog DVL-2			DVL3;DVL2	0	9.43127	0	4.20247	0	25.3123	33.2427	13.7758	34.1552	18.0182	100	0	0	13.3836
['PM', 'mito', 'unassigned']	51	Q07021;I3L3Q7;I3L3B0	Q07021;I3L3Q7;I3L3B0	Complement component 1 Q subcomponent-binding protein, mitochondrial			C1QBP	100	4.07478	15.6189	17.5251	12.6263	12.3702	0.598133	24.5818	36.4188	31.1439	7.4284	18.6731	10.3351	12.771
['PM', 'unassigned']	139	P49006	P49006	MARCKS-related protein			MARCKSL1	71.7162	9.33294	11.7685	15.8178	9.80521	14.4977	14.8076	10.1137	100	14.918	49.4842	11.8673	13.7514	12.6501
['PM', 'ER', 'unassigned']	1720	Q5T4K2;Q5T4K4;Q9NY26	Q5T4K2;Q5T4K4;Q9NY26	Zinc transporter ZIP1			SLC39A1	17.5606	82.8705	65.0143	24.8374	90.8275	66.1231	47.8905	0	39.1465	14.2839	90.6331	48.0849	100	12.5509
['PM', 'unassigned']	1146	K7EM73;A0A0C4DGQ5;P04632;K7EIV0;A0A075B7C0;K7ELJ7;U3KQE2;K7EKD8;K7ES78;K7EMQ1	K7EM73;A0A0C4DGQ5;P04632;K7EIV0;A0A075B7C0;K7ELJ7;U3KQE2	Calpain small subunit 1			CAPNS1	94.0096	12.9453	7.81877	13.4095	15.824	1.98139	5.70136	90.7649	100	35.4892	4.17522	3.58673	15.4511	12.5399
['PM', 'unassigned']	1775	O75882	O75882	Attractin			ATRN	15.0776	4.4135	27.1498	13.326	50.3245	8.71924	18.3978	0	27.7095	33.0142	100	6.96477	25.0548	12.4427
['PM', 'unassigned']	617	O75348;A0A7I2V4K4;A0A7I2V3Q6;A0A7I2V375;A0A7I2V2N1;A0A7I2YQH3;F2Z307;O95670	O75348;A0A7I2V4K4;A0A7I2V3Q6;A0A7I2V375	V-type proton ATPase subunit G 1			ATP6V1G1	100	36.8894	64.6559	57.3444	62.9431	17.0543	64.6339	71.9578	78.682	47.1815	24.1506	23.949	94.1116	12.2735
['PM', 'unassigned']	1158	A0A0C4DGE4;A0A286YF28;A0A0J9YW33;Q13277	A0A0C4DGE4;A0A286YF28;A0A0J9YW33;Q13277	Syntaxin-3			STX3	43.6464	33.2447	33.5024	10.6596	25.1342	45.4932	39.3347	6.9264	33.1694	13.3948	100	11.8949	32.7758	11.7295
['PM', 'unassigned']	1591	Q86YS7	Q86YS7	C2 domain-containing protein 5			C2CD5	14.0305	49.8348	19.4519	22.6246	86.7882	82.5567	100	12.0658	58.6194	25.0932	43.8392	38.0093	37.4876	11.5436
['PM', 'auto', 'lyso', 'endo', 'unassigned']	160	P13473	P13473	Lysosome-associated membrane glycoprotein 2			LAMP2	98.301	14.3341	18.4469	13.9842	8.43562	16.897	5.95282	3.21023	100	11.4656	17.3219	7.90607	7.34056	11.4937
['PM', 'mito']	683	P34931	P34931	Heat shock 70 kDa protein 1-like			HSPA1L	20.1441	46.6134	0	68.5594	39.4968	82.6222	30.2083	0	100	38.1201	21.5161	40.3883	35.2969	11.1676
['PM', 'lyso', 'endo', 'unassigned']	1268	Q9BV40;B8ZZT4	Q9BV40;B8ZZT4	Vesicle-associated membrane protein 8			VAMP8	36.4262	16.9927	48.159	14.6514	41.1519	28.7297	100	46.9016	66.9033	3.64248	0	8.26384	9.49582	11.0799
['PM', 'unassigned']	306	Q9NUP9;G3V1D4	Q9NUP9;G3V1D4	Protein lin-7 homolog C			LIN7C	43.7441	19.1852	31.3264	37.3334	18.3374	13.022	29.069	32.6188	38.9761	36.5434	100	33.6353	37.1364	11.0709
['PM', 'unassigned']	1418	Q04721	Q04721	Neurogenic locus notch homolog protein 2;Notch 2 extracellular truncation;Notch 2 intracellular domain			NOTCH2	44.5571	41.6954	65.0996	38.3332	85.7749	57.5405	48.0272	100	28.9808	27.6171	60.916	41.1292	43.8837	10.9268
