## Supplementary Information 2 for "A proteome-wide quantitative platform for nanoscale spatially resolved extraction of membrane proteins into native nanodiscs" (part 3 of 3)

### Sheet: Inner Nuclear Membrane (continued)
Organelle	Unnamed: 0	Protein IDs	Majority protein IDs	Protein names	Unnamed: 4	Unnamed: 5	Gene names	RIPA sample avg	SMA200P sample avg	SMA200CB sample avg	SMA300CB sample avg	ChloroSMA20 sample avg	ChloroSMA40 sample avg	ChloroSMA60 sample avg	ChloroSMA80 sample avg	NP40 sample avg	AASTY645 sample avg	AASTY650 sample avg	AASTY1150 sample avg	AASTY1145 sample avg	AASTY80 sample avg	Unnamed: 21	Unnamed: 22
['PM', 'PM', 'PM', 'PM', 'PM', 'PM', 'PM', 'PM', 'PM', 'golgi', 'golgi', 'golgi', 'golgi', 'golgi', 'golgi', 'golgi', 'golgi', 'golgi', 'golgi', 'golgi', 'golgi', 'golgi', 'golgi', 'golgi', 'golgi', 'golgi', 'golgi', 'golgi', 'golgi', 'golgi', 'golgi', 'golgi', 'golgi', 'golgi', 'golgi', 'golgi', 'golgi', 'golgi', 'golgi', 'golgi', 'golgi', 'golgi', 'golgi', 'golgi', 'golgi', 'golgi', 'golgi', 'golgi', 'golgi', 'golgi', 'golgi', 'golgi', 'golgi', 'golgi', 'golgi', 'golgi', 'golgi', 'golgi', 'golgi', 'golgi', 'golgi', 'golgi', 'golgi', 'golgi', 'golgi', 'golgi', 'golgi', 'golgi', 'golgi', 'golgi', 'golgi', 'golgi', 'golgi', 'golgi', 'golgi', 'golgi', 'golgi', 'golgi', 'golgi', 'golgi', 'golgi', 'golgi', 'golgi', 'golgi', 'golgi', 'golgi', 'golgi', 'golgi', 'golgi', 'golgi', 'golgi', 'golgi', 'golgi', 'golgi', 'golgi', 'golgi', 'golgi', 'golgi', 'golgi', 'golgi', 'golgi', 'golgi', 'golgi', 'golgi', 'golgi', 'golgi', 'golgi', 'golgi', 'golgi', 'golgi', 'golgi', 'golgi', 'golgi', 'golgi', 'golgi', 'golgi', 'golgi', 'golgi', 'golgi', 'golgi', 'golgi', 'golgi', 'golgi', 'golgi', 'golgi', 'golgi', 'golgi', 'golgi', 'golgi', 'golgi', 'golgi', 'golgi', 'golgi', 'golgi', 'golgi', 'golgi', 'golgi', 'golgi', 'golgi', 'golgi', 'nuclear mem', 'nuclear mem', 'nuclear mem', 'nuclear mem', 'nuclear mem', 'nuclear mem', 'nuclear mem', 'nuclear mem', 'nuclear mem', 'nuclear mem', 'nuclear mem', 'nuclear mem', 'nuclear mem', 'nuclear mem', 'nuclear mem', 'nuclear mem', 'nuclear mem', 'nuclear mem', 'nuclear mem', 'nuclear mem', 'nuclear mem', 'nuclear mem', 'nuclear mem', 'nuclear mem', 'nuclear mem', 'nuclear mem', 'nuclear mem', 'nuclear mem', 'nuclear mem', 'nuclear mem', 'nuclear mem', 'nuclear mem', 'nuclear mem', 'nuclear mem', 'nuclear mem', 'nuclear mem', 'nuclear mem', 'nuclear mem', 'nuclear mem', 'nuclear mem', 'nuclear mem', 'nuclear mem', 'nuclear mem', 'nuclear mem', 'nuclear mem', 'nuclear mem', 'nuclear mem', 'nuclear mem', 'nuclear mem', 'nuclear mem', 'nuclear mem', 'nuclear mem', 'nuclear mem', 'nuclear mem', 'nuclear mem', 'nuclear mem', 'nuclear mem', 'nuclear mem', 'nuclear mem', 'nuclear mem', 'nuclear mem', 'nuclear mem', 'nuclear mem', 'nuclear mem', 'nuclear mem', 'nuclear mem', 'nuclear mem', 'nuclear mem', 'nuclear mem', 'nuclear mem', 'nuclear mem', 'nuclear mem', 'nuclear mem', 'nuclear mem', 'nuclear mem', 'nuclear mem', 'nuclear mem', 'nuclear mem', 'nuclear mem', 'nuclear mem', 'nuclear mem', 'nuclear mem', 'nuclear mem', 'nuclear mem', 'nuclear mem', 'nuclear mem', 'nuclear mem', 'nuclear mem', 'nuclear mem', 'nuclear mem', 'nuclear mem', 'nuclear mem', 'nuclear mem', 'nuclear mem', 'nuclear mem', 'nuclear mem', 'nuclear mem', 'nuclear mem', 'nuclear mem', 'nuclear mem', 'nuclear mem', 'nuclear mem', 'nuclear mem', 'nuclear mem', 'nuclear mem', 'nuclear mem', 'nuclear mem', 'nuclear mem', 'nuclear mem', 'nuclear mem', 'nuclear mem', 'nuclear mem', 'nuclear mem', 'nuclear mem', 'nuclear mem', 'nuclear mem', 'nuclear mem', 'nuclear mem', 'nuclear mem', 'nuclear mem', 'nuclear mem', 'nuclear mem', 'nuclear mem', 'nuclear mem', 'nuclear mem', 'nuclear mem', 'nuclear mem', 'nuclear mem', 'nuclear mem', 'nuclear mem', 'nuclear mem', 'nuclear mem', 'nuclear mem', 'nuclear mem', 'nuclear mem', 'nuclear mem', 'nuclear mem', 'nuclear mem', 'nuclear mem', 'nuclear mem', 'nuclear mem', 'nuclear mem', 'nuclear mem', 'nuclear mem', 'nuclear mem', 'nuclear mem', 'nuclear mem', 'nuclear mem', 'nuclear mem', 'nuclear mem', 'nuclear mem', 'nuclear mem', 'nuclear mem', 'nuclear mem', 'nuclear mem', 'nuclear mem', 'nuclear mem', 'nuclear mem', 'nuclear mem', 'nuclear mem', 'nuclear mem', 'nuclear mem', 'nuclear mem', 'nuclear mem', 'nuclear mem', 'nuclear mem', 'nuclear mem', 'nuclear mem', 'nuclear mem', 'nuclear mem', 'nuclear mem', 'nuclear mem', 'nuclear mem', 'nuclear mem', 'nuclear mem', 'nuclear mem', 'nuclear mem', 'nuclear mem', 'nuclear mem', 'nuclear mem', 'nuclear mem', 'nuclear mem', 'nuclear mem', 'nuclear mem', 'nuclear mem', 'nuclear mem', 'nuclear mem', 'nuclear mem', 'nuclear mem', 'nuclear mem', 'nuclear mem', 'nuclear mem', 'nuclear mem', 'nuclear mem', 'nuclear mem', 'nuclear mem', 'nuclear mem', 'nuclear mem', 'nuclear mem', 'nuclear mem', 'nuclear mem', 'nuclear mem', 'nuclear mem', 'nuclear mem', 'nuclear mem', 'nuclear mem', 'nuclear mem', 'nuclear mem', 'nuclear mem', 'nuclear mem', 'nuclear mem', 'nuclear mem', 'nuclear mem', 'nuclear mem', 'nuclear mem', 'nuclear mem', 'nuclear mem', 'nuclear mem', 'nuclear mem', 'nuclear mem', 'nuclear mem', 'nuclear mem', 'nuclear mem', 'nuclear mem', 'nuclear mem', 'nuclear mem', 'nuclear mem', 'nuclear mem', 'nuclear mem', 'nuclear mem', 'nuclear mem', 'nuclear mem', 'nuclear mem', 'nuclear mem', 'nuclear mem', 'nuclear mem', 'nuclear mem', 'nuclear mem', 'nuclear mem', 'nuclear mem', 'nuclear mem', 'nuclear mem', 'nuclear mem', 'nuclear mem', 'nuclear mem', 'nuclear mem', 'nuclear mem', 'nuclear mem', 'nuclear mem', 'nuclear mem', 'nuclear mem', 'nuclear mem', 'nuclear mem', 'nuclear mem', 'nuclear mem', 'nuclear mem', 'nuclear mem', 'nuclear mem', 'nuclear mem', 'nuclear mem', 'nuclear mem', 'nuclear mem', 'nuclear mem', 'nuclear mem', 'nuclear mem', 'nuclear mem', 'nuclear mem', 'nuclear mem', 'nuclear mem', 'nuclear mem', 'nuclear mem', 'nuclear mem', 'nuclear mem', 'nuclear mem', 'nuclear mem', 'nuclear mem', 'nuclear mem', 'nuclear mem', 'nuclear mem', 'nuclear mem', 'nuclear mem', 'nuclear mem', 'nuclear mem', 'nuclear mem', 'nuclear mem', 'nuclear mem', 'nuclear mem', 'nuclear mem', 'nuclear mem', 'nuclear mem', 'nuclear mem', 'nuclear mem', 'nuclear mem', 'nuclear mem', 'nuclear mem', 'nuclear mem', 'nuclear mem', 'nuclear mem', 'nuclear mem', 'nuclear mem', 'nuclear mem', 'nuclear mem', 'nuclear mem', 'nuclear mem', 'nuclear mem', 'nuclear mem', 'nuclear mem', 'nuclear mem', 'nuclear mem', 'nuclear mem', 'nuclear mem', 'nuclear mem', 'nuclear mem', 'nuclear mem', 'nuclear mem', 'nuclear mem', 'nuclear mem', 'nuclear mem', 'nuclear mem', 'nuclear mem', 'nuclear mem', 'nuclear mem', 'nuclear mem', 'nuclear mem', 'nuclear mem', 'nuclear mem', 'nuclear mem', 'nuclear mem', 'nuclear mem', 'nuclear mem', 'nuclear mem', 'nuclear mem', 'nuclear mem', 'nuclear mem', 'nuclear mem', 'nuclear mem', 'nuclear mem', 'nuclear mem', 'nuclear mem', 'nuclear mem', 'nuclear mem', 'nuclear mem', 'nuclear mem', 'nuclear mem', 'nuclear mem', 'nuclear mem', 'nuclear mem', 'nuclear mem', 'nuclear mem', 'nuclear mem', 'nuclear mem', 'nuclear mem', 'nuclear mem', 'nuclear mem', 'nuclear mem', 'nuclear mem', 'nuclear mem', 'nuclear mem', 'nuclear mem', 'nuclear mem', 'nuclear mem', 'nuclear mem', 'nuclear mem', 'nuclear mem', 'nuclear mem', 'nuclear mem', 'nuclear mem', 'nuclear mem', 'nuclear mem', 'nuclear mem', 'nuclear mem', 'nuclear mem', 'nuclear mem', 'nuclear mem', 'nuclear mem', 'nuclear mem', 'nuclear mem', 'nuclear mem', 'nuclear mem', 'nuclear mem', 'nuclear mem', 'nuclear mem', 'nuclear mem', 'nuclear mem', 'nuclear mem', 'nuclear mem', 'nuclear mem', 'nuclear mem', 'nuclear mem', 'nuclear mem', 'nuclear mem', 'nuclear mem', 'nuclear mem', 'nuclear mem', 'nuclear mem', 'nuclear mem', 'nuclear mem', 'nuclear mem', 'nuclear mem', 'nuclear mem', 'nuclear mem', 'nuclear mem', 'nuclear mem', 'nuclear mem', 'nuclear mem', 'nuclear mem', 'nuclear mem', 'nuclear mem', 'nuclear mem', 'nuclear mem', 'nuclear mem', 'nuclear mem', 'nuclear mem', 'nuclear mem', 'nuclear mem', 'nuclear mem', 'nuclear mem', 'nuclear mem', 'nuclear mem', 'nuclear mem', 'nuclear mem', 'nuclear mem', 'nuclear mem', 'nuclear mem', 'nuclear mem', 'nuclear mem', 'nuclear mem', 'nuclear mem', 'nuclear mem', 'nuclear mem', 'nuclear mem', 'nuclear mem', 'nuclear mem', 'nuclear mem', 'nuclear mem', 'nuclear mem', 'nuclear mem', 'nuclear mem', 'nuclear mem', 'nuclear mem', 'nuclear mem', 'nuclear mem', 'nuclear mem', 'nuclear mem', 'nuclear mem', 'nuclear mem', 'nuclear mem', 'nuclear mem', 'nuclear mem', 'nuclear mem', 'nuclear mem', 'nuclear mem', 'nuclear mem', 'nuclear mem', 'nuclear mem', 'nuclear mem', 'nuclear mem', 'nuclear mem', 'nuclear mem', 'nuclear mem', 'nuclear mem', 'nuclear mem', 'nuclear mem', 'nuclear mem', 'nuclear mem', 'nuclear mem', 'nuclear mem', 'nuclear mem', 'nuclear mem', 'nuclear mem', 'nuclear mem', 'nuclear mem', 'nuclear mem', 'nuclear mem', 'nuclear mem', 'nuclear mem', 'nuclear mem', 'nuclear mem', 'nuclear mem', 'nuclear mem', 'nuclear mem', 'nuclear mem', 'nuclear mem', 'nuclear mem', 'nuclear mem', 'nuclear mem', 'nuclear mem', 'nuclear mem', 'nuclear mem', 'nuclear mem', 'nuclear mem', 'nuclear mem', 'nuclear mem', 'nuclear mem', 'nuclear mem', 'nuclear mem', 'nuclear mem', 'nuclear mem', 'nuclear mem', 'nuclear mem', 'nuclear mem', 'nuclear mem', 'nuclear mem', 'nuclear mem', 'nuclear mem', 'nuclear mem', 'nuclear mem', 'nuclear mem', 'nuclear mem', 'nuclear mem', 'nuclear mem', 'nuclear mem', 'nuclear mem', 'nuclear mem', 'nuclear mem', 'nuclear mem', 'nuclear mem', 'nuclear mem', 'nuclear mem', 'nuclear mem', 'nuclear mem', 'nuclear mem', 'nuclear mem', 'nuclear mem', 'nuclear mem', 'nuclear mem', 'nuclear mem', 'nuclear mem', 'nuclear mem', 'nuclear mem', 'nuclear mem', 'nuclear mem', 'nuclear mem', 'nuclear mem', 'nuclear mem', 'nuclear mem', 'nuclear mem', 'nuclear mem', 'nuclear mem', 'nuclear mem', 'nuclear mem', 'nuclear mem', 'nuclear mem', 'nuclear mem', 'nuclear mem', 'nuclear mem', 'nuclear mem', 'nuclear mem', 'nuclear mem', 'nuclear mem', 'nuclear mem', 'nuclear mem', 'nuclear mem', 'nuclear mem', 'nuclear mem', 'nuclear mem', 'nuclear mem', 'nuclear mem', 'nuclear mem', 'nuclear mem', 'nuclear mem', 'nuclear mem', 'nuclear mem', 'nuclear mem', 'nuclear mem', 'nuclear mem', 'nuclear mem', 'nuclear mem', 'nuclear mem', 'nuclear mem', 'nuclear mem', 'nuclear mem', 'nuclear mem', 'nuclear mem', 'nuclear mem', 'nuclear mem', 'nuclear mem', 'nuclear mem', 'nuclear mem', 'nuclear mem', 'nuclear mem', 'nuclear mem', 'nuclear mem', 'nuclear mem', 'nuclear mem', 'nuclear mem', 'nuclear mem', 'nuclear mem', 'nuclear mem', 'nuclear mem', 'nuclear mem', 'nuclear mem', 'nuclear mem', 'nuclear mem', 'nuclear mem', 'nuclear mem', 'nuclear mem', 'nuclear mem', 'nuclear mem', 'nuclear mem', 'nuclear mem', 'nuclear mem', 'nuclear mem', 'nuclear mem', 'nuclear mem', 'nuclear mem', 'nuclear mem', 'nuclear mem', 'nuclear mem', 'nuclear mem', 'nuclear mem', 'nuclear mem', 'nuclear mem', 'nuclear mem', 'nuclear mem', 'nuclear mem', 'nuclear mem', 'nuclear mem', 'nuclear mem', 'nuclear mem', 'nuclear mem', 'nuclear mem', 'nuclear mem', 'nuclear mem', 'nuclear mem', 'nuclear mem', 'nuclear mem', 'nuclear mem', 'nuclear mem', 'nuclear mem', 'nuclear mem', 'nuclear mem', 'nuclear mem', 'nuclear mem', 'nuclear mem', 'nuclear mem', 'nuclear mem', 'nuclear mem', 'nuclear mem', 'nuclear mem', 'nuclear mem', 'nuclear mem', 'nuclear mem', 'nuclear mem', 'nuclear mem', 'nuclear mem', 'nuclear mem', 'nuclear mem', 'nuclear mem', 'nuclear mem', 'nuclear mem', 'nuclear mem', 'nuclear mem', 'nuclear mem', 'nuclear mem', 'nuclear mem', 'nuclear mem', 'nuclear mem', 'nuclear mem', 'nuclear mem', 'nuclear mem', 'nuclear mem', 'nuclear mem', 'nuclear mem', 'nuclear mem', 'nuclear mem', 'nuclear mem', 'nuclear mem', 'nuclear mem', 'nuclear mem', 'nuclear mem', 'nuclear mem', 'nuclear mem', 'nuclear mem', 'nuclear mem', 'nuclear mem', 'nuclear mem', 'nuclear mem', 'nuclear mem', 'nuclear mem', 'nuclear mem', 'nuclear mem', 'nuclear mem', 'nuclear mem', 'nuclear mem', 'nuclear mem', 'nuclear mem', 'nuclear mem', 'nuclear mem', 'nuclear mem', 'nuclear mem', 'nuclear mem', 'nuclear mem', 'nuclear mem', 'nuclear mem', 'nuclear mem', 'nuclear mem', 'nuclear mem', 'nuclear mem', 'nuclear mem', 'nuclear mem', 'nuclear mem', 'nuclear mem', 'nuclear mem', 'nuclear mem', 'nuclear mem', 'nuclear mem', 'nuclear mem', 'nuclear mem', 'nuclear mem', 'nuclear mem', 'nuclear mem', 'nuclear mem', 'nuclear mem', 'nuclear mem', 'nuclear mem', 'nuclear mem', 'nuclear mem', 'nuclear mem', 'nuclear mem', 'nuclear mem', 'nuclear mem', 'nuclear mem', 'nuclear mem', 'nuclear mem', 'nuclear mem', 'nuclear mem', 'nuclear mem', 'nuclear mem', 'nuclear mem', 'nuclear mem', 'nuclear mem', 'nuclear mem', 'nuclear mem', 'nuclear mem', 'nuclear mem', 'nuclear mem', 'nuclear mem', 'nuclear mem', 'nuclear mem', 'nuclear mem', 'nuclear mem', 'nuclear mem', 'nuclear mem', 'nuclear mem', 'nuclear mem', 'nuclear mem', 'nuclear mem', 'nuclear mem', 'nuclear mem', 'nuclear mem', 'nuclear mem', 'nuclear mem', 'nuclear mem', 'nuclear mem', 'nuclear mem', 'nuclear mem', 'nuclear mem', 'nuclear mem', 'nuclear mem', 'nuclear mem', 'nuclear mem', 'nuclear mem', 'nuclear mem', 'nuclear mem', 'nuclear mem', 'nuclear mem', 'nuclear mem', 'nuclear mem', 'nuclear mem', 'nuclear mem', 'nuclear mem', 'nuclear mem', 'nuclear mem', 'nuclear mem', 'nuclear mem', 'nuclear mem', 'nuclear mem', 'nuclear mem', 'nuclear mem', 'nuclear mem', 'nuclear mem', 'nuclear mem', 'nuclear mem', 'nuclear mem', 'nuclear mem', 'nuclear mem', 'nuclear mem', 'nuclear mem', 'nuclear mem', 'nuclear mem', 'nuclear mem', 'nuclear mem', 'nuclear mem', 'nuclear mem', 'nuclear mem', 'nuclear mem', 'nuclear mem', 'nuclear mem', 'nuclear mem', 'nuclear mem', 'nuclear mem', 'nuclear mem', 'nuclear mem', 'nuclear mem', 'nuclear mem', 'nuclear mem', 'nuclear mem', 'nuclear mem', 'nuclear mem', 'nuclear mem', 'nuclear mem', 'nuclear mem', 'nuclear mem', 'nuclear mem', 'nuclear mem', 'nuclear mem', 'nuclear mem', 'nuclear mem', 'nuclear mem', 'nuclear mem', 'nuclear mem', 'nuclear mem', 'nuclear mem', 'nuclear mem', 'nuclear mem', 'nuclear mem', 'nuclear mem', 'nuclear mem', 'nuclear mem', 'nuclear mem', 'nuclear mem', 'nuclear mem', 'nuclear mem', 'nuclear mem', 'nuclear mem', 'nuclear mem', 'nuclear mem', 'nuclear mem', 'nuclear mem', 'nuclear mem', 'nuclear mem', 'nuclear mem', 'nuclear mem', 'nuclear mem', 'nuclear mem', 'nuclear mem', 'nuclear mem', 'nuclear mem', 'nuclear mem', 'nuclear mem', 'nuclear mem', 'nuclear mem', 'nuclear mem', 'nuclear mem', 'nuclear mem', 'nuclear mem', 'nuclear mem', 'nuclear mem', 'nuclear mem', 'nuclear mem', 'nuclear mem', 'nuclear mem', 'nuclear mem', 'nuclear mem', 'nuclear mem', 'nuclear mem', 'nuclear mem', 'nuclear mem', 'nuclear mem', 'nuclear mem', 'nuclear mem', 'nuclear mem', 'nuclear mem', 'nuclear mem', 'nuclear mem', 'nuclear mem', 'nuclear mem', 'nuclear mem', 'nuclear mem', 'nuclear mem', 'nuclear mem', 'nuclear mem', 'nuclear mem', 'nuclear mem', 'nuclear mem', 'nuclear mem', 'nuclear mem', 'nuclear mem', 'nuclear mem', 'nuclear mem', 'nuclear mem', 'nuclear mem', 'nuclear mem', 'nuclear mem', 'nuclear mem', 'nuclear mem', 'nuclear mem', 'nuclear mem', 'nuclear mem', 'nuclear mem', 'nuclear mem', 'nuclear mem', 'nuclear mem', 'nuclear mem', 'nuclear mem', 'nuclear mem', 'nuclear mem', 'nuclear mem', 'nuclear mem', 'nuclear mem', 'nuclear mem', 'nuclear mem', 'nuclear mem', 'nuclear mem', 'nuclear mem', 'nuclear mem', 'nuclear mem', 'nuclear mem', 'nuclear mem', 'nuclear mem', 'nuclear mem', 'nuclear mem', 'nuclear mem', 'nuclear mem', 'nuclear mem', 'nuclear mem', 'nuclear mem', 'nuclear mem', 'nuclear mem', 'nuclear mem', 'nuclear mem', 'nuclear mem', 'nuclear mem', 'nuclear mem', 'nuclear mem', 'nuclear mem', 'nucl env', 'nucl env', 'nucl env', 'nucl env', 'nucl env', 'nucl env', 'nucl env', 'nucl env', 'nucl env', 'nucl env', 'nucl env', 'nucl env', 'nucl env', 'nucl env', 'nucl env', 'nucl env', 'nucl env', 'nucl env', 'nucl env', 'nucl env', 'nucl env', 'nucl env', 'nucl env', 'nucl env', 'nucl env', 'nucl env', 'nucl env', 'nucl env', 'nucl env', 'nucl env', 'nucl env', 'nucl env', 'nucl env', 'nucl env', 'nucl env', 'nucl env', 'nucl env', 'nucl env', 'nucl env', 'nucl env', 'nucl env', 'nucl env', 'nucl env', 'nucl env', 'nucl env', 'nucl env', 'nucl env', 'nucl env', 'nucl env', 'nucl env', 'nucl env', 'nucl env', 'nucl env', 'nucl env', 'nucl env', 'nucl env', 'nucl env', 'nucl env', 'nucl env', 'nucl env', 'nucl env', 'nucl env', 'nucl env', 'nucl env', 'nucl env', 'nucl env', 'nucl env', 'nucl env', 'nucl env', 'nucl env', 'nucl env', 'nucl env', 'nucl env', 'nucl env', 'nucl env', 'nucl env', 'nucl env', 'nucl env', 'nucl env', 'nucl env', 'nucl env', 'nucl env', 'nucl env', 'nucl env', 'nucl env', 'nucl env', 'nucl env', 'nucl env', 'nucl env', 'nucl env', 'nucl env', 'nucl env', 'nucl env', 'nucl env', 'nucl env', 'nucl env', 'nucl env', 'nucl env', 'nucl env', 'nucl env', 'nucl env', 'nucl env', 'nucl env', 'nucl env', 'nucl env', 'nucl env', 'nucl env', 'nucl env', 'nucl env', 'nucl env', 'nucl env', 'nucl env', 'nucl env', 'nucl env', 'nucl env', 'nucl env', 'nucl env', 'nucl env', 'nucl env', 'nucl env', 'nucl env', 'nucl env', 'nucl env', 'nucl env', 'nucl env', 'nucl env', 'nucl env', 'nucl env', 'nucl env', 'nucl env', 'nucl env', 'nucl env', 'nucl env', 'nucl env', 'nucl env', 'nucl env', 'nucl env', 'nucl env', 'nucl env', 'nucl env', 'nucl env', 'nucl env', 'nucl env', 'nucl env', 'nucl env', 'nucl env', 'nucl env', 'nucl env', 'nucl env', 'nucl env', 'nucl env', 'nucl env', 'nucl env', 'nucl env', 'nucl env', 'nucl env', 'nucl env', 'nucl env', 'nucl env', 'nucl env', 'nucl env', 'nucl env', 'nucl env', 'nucl env', 'nucl env', 'nucl env', 'nucl env', 'nucl env', 'nucl env', 'nucl env', 'nucl env', 'nucl env', 'nucl env', 'nucl env', 'nucl env', 'nucl env', 'nucl env', 'nucl env', 'nucl env', 'nucl env', 'nucl env', 'nucl env', 'nucl env', 'nucl env', 'nucl env', 'nucl env', 'nucl env', 'nucl env', 'nucl env', 'nucl env', 'nucl env', 'nucl env', 'nucl env', 'nucl env', 'nucl env', 'nucl env', 'nucl env', 'nucl env', 'nucl env', 'nucl env', 'nucl env', 'nucl env', 'nucl env', 'nucl env', 'nucl env', 'nucl env', 'nucl env', 'nucl env', 'nucl env', 'nucl env', 'nucl env', 'nucl env', 'nucl env', 'nucl env', 'nucl env', 'nucl env', 'nucl env', 'nucl env', 'nucl env', 'nucl env', 'nucl env', 'nucl env', 'nucl env', 'nucl env', 'nucl env', 'nucl env', 'nucl env', 'nucl env', 'nucl env', 'nucl env', 'nucl env', 'nucl env', 'nucl env', 'nucl env', 'nucl env', 'nucl env', 'nucl env', 'nucl env', 'nucl env', 'nucl env', 'nucl env', 'nucl env', 'nucl env', 'nucl env', 'nucl env', 'nucl env', 'nucl env', 'nucl env', 'nucl env', 'nucl env', 'nucl env', 'nucl env', 'nucl env', 'nucl env', 'nucl env', 'nucl env', 'nucl env', 'nucl env', 'nucl env', 'nucl env', 'nucl env', 'nucl env', 'nucl env', 'nucl env', 'nucl env', 'nucl env', 'nucl env', 'nucl env', 'nucl env', 'nucl env', 'nucl env', 'nucl env', 'nucl env', 'nucl env', 'nucl env', 'nucl env', 'nucl env', 'nucl env', 'nucl env', 'nucl env', 'nucl env', 'nucl env', 'nucl env', 'nucl env', 'nucl env', 'nucl env', 'nucl env', 'nucl env', 'nucl env', 'nucl env', 'nucl env', 'nucl env', 'nucl env', 'nucl env', 'nucl env', 'nucl env', 'nucl env', 'nucl env', 'nucl env', 'nucl env', 'nucl env', 'nucl env', 'nucl env', 'nucl env', 'nucl env', 'nucl env', 'nucl env', 'nucl env', 'nucl env', 'nucl env', 'nucl env', 'nucl env', 'nucl env', 'nucl env', 'nucl env', 'nucl env', 'nucl env', 'nucl env', 'nucl env', 'nucl env', 'nucl env', 'nucl env', 'nucl env', 'nucl env', 'nucl env', 'nucl env', 'nucl env', 'nucl env', 'nucl env', 'nucl env', 'nucl env', 'nucl env', 'nucl env', 'nucl env', 'nucl env', 'nucl env', 'nucl env', 'nucl env', 'nucl env', 'nucl env', 'nucl env', 'nucl env', 'nucl env', 'nucl env', 'nucl env', 'nucl env', 'nucl env', 'nucl env', 'nucl env', 'nucl env', 'nucl env', 'nucl env', 'nucl env', 'nucl env', 'nucl env', 'nucl env', 'nucl env', 'nucl env', 'nucl env', 'nucl env', 'nucl env', 'nucl env', 'nucl env', 'nucl env', 'nucl env', 'nucl env', 'nucl env', 'nucl env', 'nucl env', 'nucl env', 'nucl env', 'nucl env', 'nucl env', 'nucl env', 'nucl env', 'nucl env', 'nucl env', 'nucl env', 'nucl env', 'nucl env', 'nucl env', 'nucl env', 'nucl env', 'nucl env', 'nucl env', 'nucl env', 'nucl env', 'nucl env', 'nucl env', 'nucl env', 'nucl env', 'nucl env', 'nucl env', 'nucl env', 'nucl env', 'nucl env', 'nucl env', 'nucl env', 'nucl env', 'nucl env', 'nucl env', 'nucl env', 'nucl env', 'nucl env', 'nucl env', 'nucl env', 'nucl env', 'nucl env', 'nucl env', 'nucl env', 'nucl env', 'nucl env', 'nucl env', 'nucl env', 'nucl env', 'nucl env', 'nucl env', 'nucl env', 'nucl env', 'nucl env', 'nucl env', 'nucl env', 'nucl env', 'nucl env', 'nucl env', 'nucl env', 'nucl env', 'nucl env', 'nucl env', 'nucl env', 'nucl env', 'nucl env', 'nucl env', 'nucl env', 'nucl env', 'nucl env', 'nucl env', 'nucl env', 'nucl env', 'nucl env', 'nucl env', 'nucl env', 'nucl env', 'nucl env', 'nucl env', 'nucl env', 'nucl env', 'nucl env', 'nucl env', 'nucl env', 'nucl env', 'nucl env', 'nucl env', 'nucl env', 'nucl env', 'nucl env', 'nucl env', 'nucl env', 'nucl env', 'nucl env', 'nucl env', 'nucl env', 'nucl env', 'nucl env', 'nucl env', 'nucl env', 'nucl env', 'nucl env', 'nucl env', 'nucl env', 'nucl env', 'nucl env', 'nucl env', 'nucl env', 'nucl env', 'nucl env', 'nucl env', 'nucl env', 'nucl env', 'nucl env', 'nucl env', 'nucl env', 'nucl env', 'nucl env', 'nucl env', 'nucl env', 'nucl env', 'nucl env', 'nucl env', 'nucl env', 'nucl env', 'nucl env', 'nucl env', 'nucl env', 'nucl env', 'nucl env', 'nucl env', 'nucl env', 'nucl env', 'nucl env', 'nucl env', 'nucl env', 'nucl env', 'nucl env', 'nucl env', 'nucl env', 'nucl env', 'nucl env', 'nucl env', 'nucl env', 'nucl env', 'nucl env', 'nucl env', 'nucl env', 'nucl env', 'nucl env', 'nucl env', 'nucl env', 'nucl env', 'nucl env', 'nucl env', 'nucl env', 'nucl env', 'nucl env', 'nucl env', 'nucl env', 'nucl env', 'nucl env', 'nucl env', 'nucl env', 'nucl env', 'nucl env', 'nucl env', 'nucl env', 'nucl env', 'nucl env', 'nucl env', 'nucl env', 'nucl env', 'nucl env', 'nucl env', 'nucl env', 'nucl env', 'nucl env', 'nucl env', 'nucl env', 'nucl env', 'nucl env', 'nucl env', 'nucl env', 'nucl env', 'nucl env', 'nucl env', 'nucl env', 'nucl env', 'nucl env', 'nucl env', 'nucl env', 'nucl env', 'nucl env', 'nucl env', 'nucl env', 'nucl env', 'nucl env', 'nucl env', 'nucl env', 'nucl env', 'nucl env', 'nucl env', 'nucl env', 'nucl env', 'nucl env', 'nucl env', 'nucl env', 'nucl env', 'nucl env', 'nucl env', 'nucl env', 'nucl env', 'nucl env', 'nucl env', 'nucl env', 'nucl env', 'nucl env', 'nucl env', 'nucl env', 'nucl env', 'nucl env', 'nucl env', 'nucl env', 'nucl env', 'nucl env', 'nucl env', 'nucl env', 'nucl env', 'nucl env', 'nucl env', 'nucl env', 'nucl env', 'nucl env', 'nucl env', 'nucl env', 'nucl env', 'nucl env', 'nucl env', 'nucl env', 'nucl env', 'nucl env', 'nucl env', 'nucl env', 'nucl env', 'nucl env', 'nucl env', 'nucl env', 'nucl env', 'nucl env', 'nucl env', 'nucl env', 'nucl env', 'nucl env', 'nucl env', 'nucl env', 'nucl env', 'nucl env', 'nucl env', 'nucl env', 'nucl env', 'nucl env', 'nucl env', 'nucl env', 'nucl env', 'nucl env', 'nucl env', 'nucl env', 'nucl env', 'nucl env', 'nucl env', 'nucl env', 'nucl env', 'nucl env', 'nucl env', 'nucl env', 'nucl env', 'nucl env', 'nucl env', 'nucl env', 'nucl env', 'nucl env', 'nucl env', 'nucl env', 'nucl env', 'nucl env', 'nucl env', 'nucl env', 'nucl env', 'nucl env', 'nucl env', 'nucl env', 'nucl env', 'nucl env', 'nucl env', 'nucl env', 'nucl env', 'nucl env', 'nucl env', 'nucl env', 'nucl env', 'nucl env', 'nucl env', 'nucl env', 'nucl env', 'nucl env', 'nucl env', 'nucl env', 'nucl env', 'nucl env', 'nucl env', 'nucl env', 'nucl env', 'nucl env', 'nucl env', 'nucl env', 'nucl env', 'nucl env', 'nucl env', 'nucl env', 'nucl env', 'nucl env', 'nucl env', 'nucl env', 'nucl env', 'nucl env', 'nucl env', 'nucl env', 'nucl env', 'nucl env', 'nucl env', 'nucl env', 'nucl env', 'nucl env', 'nucl env', 'nucl env', 'nucl env', 'nucl env', 'nucl env', 'nucl env', 'nucl env', 'nucl env', 'nucl env', 'nucl env', 'nucl env', 'nucl env', 'nucl env', 'nucl env', 'nucl env', 'nucl env', 'nucl env', 'nucl env', 'nucl env', 'nucl env', 'nucl env', 'nucl env', 'nucl env', 'nucl env', 'nucl env', 'nucl env', 'nucl env', 'nucl env', 'nucl env', 'nucl env', 'nucl env', 'nucl env', 'nucl env', 'nucl env', 'nucl env', 'nucl env', 'nucl env', 'nucl env', 'nucl env', 'nucl env', 'nucl env', 'nucl env', 'nucl env', 'nucl env', 'nucl env', 'nucl env', 'nucl env', 'nucl env', 'nucl env', 'nucl env', 'nucl env', 'nucl env', 'nucl env', 'nucl env', 'nucl env', 'nucl env', 'nucl env', 'nucl env', 'nucl env', 'nucl env', 'nucl env', 'nucl env', 'nucl env', 'nucl env', 'nucl env', 'nucl env', 'nucl env', 'nucl env', 'nucl env', 'nucl env', 'nucl env', 'nucl env', 'nucl env', 'nucl env', 'nucl env', 'nucl env', 'nucl env', 'nucl env', 'nucl env', 'nucl env', 'nucl env', 'nucl env', 'nucl env', 'nucl env', 'nucl env', 'nucl env', 'nucl env', 'nucl env', 'nucl env', 'nucl env', 'nucl env', 'nucl env', 'nucl env', 'nucl env', 'nucl env', 'nucl env', 'nucl env', 'nucl env', 'nucl env', 'nucl env', 'nucl env', 'nucl env', 'nucl env', 'nucl env', 'nucl env', 'nucl env', 'nucl env', 'nucl env', 'nucl env', 'nucl env', 'nucl env', 'nucl env', 'nucl env', 'nucl env', 'nucl env', 'nucl env', 'nucl env', 'nucl env', 'nucl env', 'nucl env', 'nucl env', 'nucl env', 'nucl env', 'nucl env', 'nucl env', 'nucl env', 'nucl env', 'nucl env', 'nucl env', 'nucl env', 'nucl env', 'nucl env', 'nucl env', 'nucl env', 'nucl env', 'nucl env', 'nucl env', 'nucl env', 'nucl env', 'nucl env', 'nucl env', 'nucl env', 'nucl env', 'nucl env', 'nucl env', 'nucl env', 'nucl env', 'nucl env', 'nucl env', 'nucl env', 'nucl env', 'nucl env', 'nucl env', 'nucl env', 'nucl env', 'auto', 'auto', 'auto', 'auto', 'auto', 'auto', 'auto', 'auto', 'auto', 'auto', 'auto', 'auto', 'auto', 'auto', 'auto', 'auto', 'auto', 'auto', 'auto', 'auto', 'auto', 'auto', 'auto', 'auto', 'auto', 'auto', 'auto', 'auto', 'auto', 'auto', 'auto', 'auto', 'auto', 'auto', 'auto', 'auto', 'auto', 'auto', 'auto', 'auto', 'auto', 'auto', 'auto', 'auto', 'auto', 'auto', 'auto', 'auto', 'auto', 'auto', 'auto', 'auto', 'auto', 'auto', 'auto', 'auto', 'auto', 'auto', 'auto', 'auto', 'auto', 'auto', 'auto', 'auto', 'auto', 'auto', 'auto', 'auto', 'auto', 'auto', 'auto', 'auto', 'auto', 'auto', 'auto', 'auto', 'auto', 'auto', 'auto', 'auto', 'auto', 'auto', 'auto', 'auto', 'auto', 'auto', 'auto', 'auto', 'auto', 'auto', 'auto', 'auto', 'auto', 'auto', 'auto', 'auto', 'auto', 'auto', 'auto', 'auto', 'auto', 'auto', 'auto', 'auto', 'auto', 'auto', 'auto', 'auto', 'auto', 'auto', 'auto', 'auto', 'auto', 'auto', 'auto', 'auto', 'auto', 'auto', 'auto', 'auto', 'auto', 'auto', 'auto', 'auto', 'auto', 'auto', 'auto', 'auto', 'auto', 'auto', 'auto', 'auto', 'auto', 'auto', 'auto', 'auto', 'auto', 'auto', 'auto', 'auto', 'auto', 'auto', 'auto', 'auto', 'auto', 'auto', 'auto', 'auto', 'auto', 'auto', 'auto', 'auto', 'auto', 'auto', 'auto', 'auto', 'auto', 'auto', 'auto', 'auto', 'auto', 'auto', 'auto', 'auto', 'auto', 'auto', 'auto', 'auto', 'auto', 'auto', 'auto', 'auto', 'auto', 'auto', 'auto', 'auto', 'auto', 'auto', 'auto', 'auto', 'auto', 'auto', 'auto', 'auto', 'auto', 'auto', 'auto', 'auto', 'auto', 'auto', 'auto', 'auto', 'auto', 'auto', 'auto', 'auto', 'auto', 'auto', 'auto', 'auto', 'auto', 'auto', 'auto', 'auto', 'auto', 'auto', 'auto', 'auto', 'auto', 'auto', 'auto', 'auto', 'auto', 'auto', 'auto', 'auto', 'auto', 'auto', 'auto', 'auto', 'auto', 'auto', 'auto', 'auto', 'auto', 'auto', 'auto', 'auto', 'auto', 'auto', 'auto', 'auto', 'auto', 'auto', 'auto', 'auto', 'auto', 'auto', 'auto', 'auto', 'auto', 'auto', 'auto', 'auto', 'auto', 'auto', 'auto', 'auto', 'auto', 'auto', 'auto', 'auto', 'auto', 'auto', 'auto', 'auto', 'auto', 'auto', 'auto', 'auto', 'auto', 'auto', 'auto', 'auto', 'auto', 'auto', 'auto', 'auto', 'auto', 'auto', 'auto', 'auto', 'auto', 'auto', 'auto', 'auto', 'auto', 'auto', 'auto', 'auto', 'auto', 'auto', 'auto', 'auto', 'auto', 'auto', 'auto', 'auto', 'auto', 'auto', 'auto', 'auto', 'auto', 'auto', 'auto', 'auto', 'auto', 'auto', 'auto', 'auto', 'auto', 'auto', 'auto', 'auto', 'auto', 'auto', 'auto', 'auto', 'auto', 'auto', 'auto', 'auto', 'auto', 'auto', 'auto', 'auto', 'auto', 'auto', 'auto', 'auto', 'auto', 'auto', 'auto', 'auto', 'auto', 'auto', 'auto', 'auto', 'auto', 'auto', 'auto', 'auto', 'auto', 'auto', 'auto', 'auto', 'auto', 'auto', 'auto', 'auto', 'auto', 'auto', 'auto', 'auto', 'auto', 'auto', 'auto', 'auto', 'auto', 'auto', 'auto', 'auto', 'auto', 'auto', 'auto', 'auto', 'auto', 'auto', 'auto', 'auto', 'auto', 'auto', 'auto', 'auto', 'auto', 'auto', 'auto', 'auto', 'auto', 'auto', 'auto', 'auto', 'auto', 'auto', 'auto', 'auto', 'auto', 'auto', 'auto', 'auto', 'auto', 'auto', 'auto', 'auto', 'auto', 'auto', 'auto', 'auto', 'auto', 'auto', 'auto', 'auto', 'auto', 'auto', 'auto', 'auto', 'auto', 'auto', 'auto', 'auto', 'auto', 'auto', 'auto', 'auto', 'auto', 'auto', 'auto', 'auto', 'auto', 'auto', 'auto', 'auto', 'auto', 'auto', 'auto', 'auto', 'auto', 'auto', 'auto', 'auto', 'auto', 'auto', 'auto', 'auto', 'auto', 'auto', 'auto', 'auto', 'auto', 'auto', 'auto', 'auto', 'auto', 'auto', 'auto', 'auto', 'auto', 'auto', 'auto', 'auto', 'auto', 'auto', 'auto', 'auto', 'auto', 'auto', 'auto', 'auto', 'auto', 'auto', 'auto', 'auto', 'auto', 'auto', 'auto', 'auto', 'auto', 'auto', 'auto', 'auto', 'auto', 'auto', 'auto', 'auto', 'auto', 'auto', 'auto', 'auto', 'auto', 'auto', 'auto', 'auto', 'auto', 'auto', 'auto', 'auto', 'auto', 'auto', 'auto', 'auto', 'auto', 'auto', 'auto', 'auto', 'auto', 'auto', 'auto', 'auto', 'auto', 'auto', 'auto', 'auto', 'auto', 'auto', 'auto', 'auto', 'auto', 'auto', 'auto', 'auto', 'auto', 'auto', 'auto', 'auto', 'auto', 'auto', 'auto', 'auto', 'auto', 'auto', 'auto', 'auto', 'auto', 'auto', 'auto', 'auto', 'auto', 'auto', 'auto', 'auto', 'auto', 'auto', 'auto', 'auto', 'auto', 'auto', 'auto', 'auto', 'auto', 'auto', 'auto', 'auto', 'auto', 'auto', 'auto', 'auto', 'auto', 'auto', 'auto', 'auto', 'auto', 'auto', 'auto', 'auto', 'auto', 'auto', 'auto', 'auto', 'auto', 'auto', 'auto', 'auto', 'auto', 'auto', 'auto', 'auto', 'auto', 'auto', 'auto', 'auto', 'auto', 'auto', 'auto', 'auto', 'auto', 'auto', 'auto', 'auto', 'auto', 'auto', 'auto', 'auto', 'auto', 'auto', 'auto', 'auto', 'auto', 'auto', 'auto', 'auto', 'auto', 'auto', 'auto', 'auto', 'auto', 'auto', 'auto', 'auto', 'auto', 'auto', 'auto', 'auto', 'auto', 'auto', 'auto', 'auto', 'auto', 'auto', 'auto', 'auto', 'auto', 'auto', 'auto', 'auto', 'auto', 'auto', 'auto', 'auto', 'auto', 'auto', 'auto', 'auto', 'auto', 'auto', 'auto', 'auto', 'auto', 'auto', 'auto', 'auto', 'auto', 'auto', 'auto', 'auto', 'auto', 'auto', 'auto', 'auto', 'auto', 'auto', 'auto', 'auto', 'auto', 'auto', 'auto', 'auto', 'auto', 'auto', 'auto', 'auto', 'auto', 'auto', 'auto', 'auto', 'auto', 'auto', 'auto', 'auto', 'auto', 'auto', 'auto', 'auto', 'auto', 'auto', 'auto', 'auto', 'auto', 'auto', 'auto', 'auto', 'auto', 'auto', 'auto', 'auto', 'auto', 'auto', 'auto', 'auto', 'auto', 'auto', 'auto', 'auto', 'auto', 'auto', 'auto', 'auto', 'auto', 'auto', 'auto', 'auto', 'auto', 'auto', 'auto', 'auto', 'auto', 'auto', 'auto', 'auto', 'auto', 'auto', 'auto', 'auto', 'auto', 'auto', 'auto', 'auto', 'auto', 'auto', 'auto', 'auto', 'auto', 'auto', 'auto', 'auto', 'auto', 'auto', 'auto', 'auto', 'auto', 'auto', 'auto', 'auto', 'auto', 'auto', 'auto', 'auto', 'auto', 'auto', 'auto', 'auto', 'auto', 'auto', 'auto', 'auto', 'auto', 'auto', 'auto', 'auto', 'auto', 'auto', 'auto', 'auto', 'auto', 'auto', 'auto', 'auto', 'auto', 'auto', 'auto', 'auto', 'auto', 'auto', 'auto', 'auto', 'auto', 'auto', 'auto', 'auto', 'auto', 'auto', 'auto', 'auto', 'auto', 'auto', 'auto', 'auto', 'auto', 'auto', 'auto', 'auto', 'auto', 'auto', 'auto', 'auto', 'auto', 'auto', 'auto', 'auto', 'auto', 'auto', 'auto', 'auto', 'auto', 'auto', 'auto', 'auto', 'auto', 'auto', 'auto', 'auto', 'auto', 'auto', 'auto', 'auto', 'auto', 'auto', 'auto', 'auto', 'auto', 'auto', 'auto', 'auto', 'auto', 'auto', 'auto', 'auto', 'auto', 'auto', 'auto', 'auto', 'auto', 'auto', 'auto', 'auto', 'auto', 'auto', 'auto', 'auto', 'auto', 'auto', 'auto', 'auto', 'auto', 'auto', 'auto', 'auto', 'auto', 'auto', 'auto', 'auto', 'auto', 'auto', 'auto', 'auto', 'auto', 'auto', 'auto', 'auto', 'auto', 'auto', 'auto', 'auto', 'auto', 'auto', 'auto', 'auto', 'auto', 'auto', 'auto', 'auto', 'auto', 'auto', 'auto', 'auto', 'auto', 'auto', 'auto', 'auto', 'auto', 'auto', 'auto', 'auto', 'auto', 'auto', 'auto', 'auto', 'auto', 'auto', 'auto', 'auto', 'auto', 'auto', 'auto', 'auto', 'auto', 'auto', 'auto', 'auto', 'auto', 'auto', 'auto', 'auto', 'auto', 'auto', 'auto', 'auto', 'auto', 'auto', 'auto', 'auto', 'auto', 'auto', 'auto', 'auto', 'auto', 'auto', 'auto', 'auto', 'auto', 'auto', 'auto', 'auto', 'auto', 'auto', 'auto', 'auto', 'auto', 'auto', 'auto', 'auto', 'auto', 'auto', 'a	706	Q5VT66;A0A8Q3SHG3;A0A494C1P3;F6V6Z1	Q5VT66;A0A8Q3SHG3;A0A494C1P3	Mitochondrial amidoxime-reducing component 1			2023-03-01	80.957	44.0428	72.8335	64.1439	75.961	38.0399	45.5753	71.6347	39.244	53.2873	7.78929	63.1064	33.06	100
['ER', 'nuclear mem', 'nucl env', 'unassigned']	1305	A0A8V8TQL1;A0A8V8TQ23;A0A8V8TRF3;Q9Y6K0	A0A8V8TQL1;A0A8V8TQ23;A0A8V8TRF3;Q9Y6K0	Choline/ethanolaminephosphotransferase 1			CEPT1	50.6659	68.83	97.201	68.5391	75.2439	74.1164	66.0867	44.2283	34.5658	36.9995	33.657	56.9677	80.6164	100
['ER', 'nuclear mem', 'nucl env', 'unassigned']	854	Q96KC8	Q96KC8	DnaJ homolog subfamily C member 1			DNAJC1	40.9423	49.3146	66.7772	68.1228	48.0898	53.961	47.3587	88.73	53.3446	32.9175	22.4167	28.5193	40.6111	100
['nuclear mem', 'nucl env', 'unassigned']	1950	Q9H0H0	Q9H0H0	Integrator complex subunit 2			INTS2	0	21.0585	9.80803	0	0	0	0	0	0	43.0099	0	17.5851	0	100
['golgi', 'nuclear mem', 'nucl env', 'unassigned']	83	A0A0C4DG40;Q8NF91;H0Y326;A0A5F9ZH86;Q5JV20;F8WAI0	A0A0C4DG40;Q8NF91	Nesprin-1			SYNE1	66.9559	6.89141	68.1945	100	3.52321	4.34347	6.15975	66.1642	24.7876	89.1051	10.7063	27.7695	29.8265	98.9083
['nuclear mem', 'nucl env', 'unassigned']	982	Q92621	Q92621	Nuclear pore complex protein Nup205			NUP205	36.874	58.6141	40.7307	15.4342	100	72.6432	72.1846	66.792	56.5121	60.5359	36.1851	82.5405	73.5945	95.695
['nuclear mem', 'nucl env', 'unassigned']	1733	Q9NUQ3	Q9NUQ3	Gamma-taxilin			TXLNG	17.9894	16.2784	55.3564	100	15.8615	14.5052	15.5248	94.3641	21.4274	63.1889	94.7578	34.0719	21.1802	93.752
['ER', 'nuclear mem', 'nucl env', 'unassigned']	1634	A0A2R8Y4I8;A0A2U3TZR0;Q9UBP0;A0A2R8YFW8;A0A2R8YCL5;A0A2R8YGN6	A0A2R8Y4I8;A0A2U3TZR0;Q9UBP0;A0A2R8YFW8;A0A2R8YCL5	Spastin			SPAST	28.7685	53.9484	34.9036	11.4155	16.141	26.0705	67.6828	26.8717	0	76.3228	100	61.1657	23.1054	87.5833
['nuclear mem', 'nucl env', 'unassigned']	1758	Q96T37	Q96T37	Putative RNA-binding protein 15			RBM15	9.6536	16.6091	32.7256	100	25.954	20.4397	21.54	33.4263	20.2774	56.0296	83.2458	58.1621	14.4319	84.9059
['nuclear mem', 'nucl env', 'unassigned']	1154	Q9BVI4	Q9BVI4	Nucleolar complex protein 4 homolog			NOC4L	38.9532	69.9744	68.3458	26.1619	88.1026	46.5657	57.5176	60.4564	37.8628	55.6049	29.5004	100	75.8173	83.7626
['PM', 'golgi', 'nuclear mem', 'nucl env', 'unassigned']	1437	P50148;B1AM21	P50148	Guanine nucleotide-binding protein G(q) subunit alpha			GNAQ	57.0835	83.291	77.6628	27.5668	100	69.9686	42.2228	85.4043	63.0235	67.0798	43.3471	83.1912	85.6216	83.0968
['ER', 'nuclear mem', 'nucl env', 'unassigned']	772	Q9BZF1	Q9BZF1	Oxysterol-binding protein-related protein 8			OSBPL8	71.6919	73.9481	75.7861	72.3721	100	68.5671	40.3539	45.5743	51.1402	56.5407	34.0923	73.483	57.7966	80.7685
['ER', 'nuclear mem', 'nucl env', 'unassigned']	353	O75844;A0A6Q8PHG9;A0A6Q8PF67;A0A6Q8PH40	O75844	CAAX prenyl protease 1 homolog			ZMPSTE24	60.364	100	99.1505	84.1476	84.4595	99.298	82.0792	45.7531	76.6807	69.4423	91.928	86.997	94.6368	77.3386
['nuclear mem', 'nucl env', 'unassigned']	208	P42167;G5E972	P42167;G5E972	Lamina-associated polypeptide 2, isoforms beta/gamma;Thymopoietin;Thymopentin			TMPO	61.7623	56.8902	51.7479	53.7561	100	79.947	69.435	95.3335	53.4114	63.0406	54.5165	76.7723	52.8912	76.3933
['nuclear mem', 'nucl env', 'unassigned']	1301	Q7Z3B4	Q7Z3B4	Nucleoporin p54			NUP54	66.5209	33.5376	53.3452	80.9381	43.4365	45.8479	100	31.9767	24.99	97.2009	83.2056	88.7801	15.1953	75.311
['nuclear mem', 'nucl env', 'unassigned']	1331	Q9H1E5;E9PIN7	Q9H1E5	Thioredoxin-related transmembrane protein 4			TMX4	46.1755	79.126	70.0117	39.5014	100	95.6782	28.9051	64.8061	57.3647	66.6624	75.8942	87.9129	97.2434	72.8545
['PM', 'ER', 'nuclear mem', 'nucl env', 'unassigned']	338	Q9BTV4;V9GY05	Q9BTV4	Transmembrane protein 43			TMEM43	64.6631	66.6518	67.6699	79.5694	100	78.5202	70.5429	42.5009	57.4712	53.7224	35.0018	85.0482	96.9399	70.8499
['nuclear mem', 'nucl env', 'unassigned']	1316	P12270	P12270	Nucleoprotein TPR			TPR	34.6683	59.1107	71.6841	65.267	71.3683	65.7262	89.7882	89.8529	41.6002	57.3877	100	72.8659	67.2115	70.267
['ER', 'nuclear mem', 'nucl env', 'unassigned']	344	Q8TEM1;A0A8Q3WKI1	Q8TEM1	Nuclear pore membrane glycoprotein 210			NUP210	71.6932	79.3333	60.5661	41.8643	100	87.5528	79.0551	94.6155	55.8321	50.0897	66.973	75.0744	80.3145	68.6303
['nuclear mem', 'nucl env', 'unassigned']	1486	A0A8I5G938;E9PHI4;O94901;H7C2K3;H0Y6N5;H0Y742;H7C019	A0A8I5G938;E9PHI4;O94901;H7C2K3;H0Y6N5;H0Y742	SUN domain-containing protein 1			SUN1	80.6795	96.0923	82.4747	36.089	53.228	76.9434	59.6627	69.9487	35.7551	41.8885	100	62.5793	83.0781	66.4411
['nuclear mem', 'nucl env', 'unassigned']	1816	Q9BVL2	Q9BVL2	Nucleoporin p58/p45			NUPL1	36.7272	33.1748	39.0843	38.6351	61.552	0	50.1781	77.2561	18.6474	89.8075	100	99.0069	57.2908	65.4588
['PM', 'ER', 'nuclear mem', 'nucl env', 'unassigned']	247	Q9P0L0	Q9P0L0	Vesicle-associated membrane protein-associated protein A			VAPA	75.0806	56.1691	55.3379	56.0643	74.8737	73.4437	74.7803	71.4173	66.2219	63.7496	100	73.2831	62.6852	65.4193
['nuclear mem', 'nucl env', 'unassigned']	696	Q8N1F7;H3BVG0;H3BM93;H3BPA9;H3BRI8;H3BV11;H3BNN5;H3BP95;H3BMX0;H3BV15;H3BVE2;H3BRD9	Q8N1F7;H3BVG0	Nuclear pore complex protein Nup93			NUP93	36.4059	58.5386	45.5847	35.8374	87.6017	76.5869	100	53.5301	40.2472	42.8416	47.985	66.9402	64.198	64.7494
['nuclear mem', 'nucl env', 'unassigned']	198	H0YCR0;A0A8V8TR21;A0A8V8TQF7;H0YEN4;P52948;A0A8V8TRC7;A0A8V8TPX4;A0A8V8TPW9;A0A8V8TRD0	H0YCR0;A0A8V8TR21;A0A8V8TQF7;H0YEN4;P52948;A0A8V8TRC7;A0A8V8TPX4;A0A8V8TPW9	Nuclear pore complex protein Nup98-Nup96;Nuclear pore complex protein Nup98;Nuclear pore complex protein Nup96			NUP98	56.8821	70.128	44.7075	34.4854	62.9638	78.1058	91.4803	100	43.6009	55.3842	60.5809	70.025	68.2176	64.6821
['nuclear mem', 'nucl env', 'unassigned']	1334	A0A6Q8PFU3;P43034	A0A6Q8PFU3;P43034	Platelet-activating factor acetylhydrolase IB subunit alpha			PAFAH1B1	45.0474	42.5248	83.4995	100	65.7978	54.099	60.2008	76.778	33.2838	78.417	62.0194	62.2999	42.1526	64.0748
['nuclear mem', 'nucl env', 'unassigned']	971	Q9UKX7;B0QY21	Q9UKX7	Nuclear pore complex protein Nup50			NUP50	66.9052	63.9141	43.8511	53.6556	75.0452	70.8949	77.2474	100	63.4106	49.2653	27.836	64.8861	42.9978	63.2979
['ER', 'nuclear mem', 'nucl env', 'unassigned']	1053	A8CG34;C9JFL1;C9J370;Q6PJE2	A8CG34	Nuclear envelope pore membrane protein POM 121C			POM121C	92.5246	48.3888	34.248	23.0379	23.4571	51.4568	0	100	42.907	36.6667	0	21.9312	22.9185	62.7123
['nuclear mem', 'nucl env', 'unassigned']	1411	Q9BW27;J3KT10;J3KRC0;J3KSH3	Q9BW27;J3KT10	Nuclear pore complex protein Nup85			NUP85	17.2431	73.0996	41.1889	13.1634	100	62.682	85.5287	36.627	32.4061	66.2354	37.7411	85.3124	71.5606	61.9773
['ER', 'nuclear mem', 'nucl env', 'unassigned']	288	Q86UE4;E5RJU9	Q86UE4;E5RJU9	Protein LYRIC			MTDH	56.0266	69.3944	70.4096	57.1783	100	65.4458	89.5374	72.1118	49.0118	57.9832	72.2817	71.191	59.3326	61.5361
['PM', 'ER', 'golgi', 'nuclear mem', 'nucl env', 'lyso', 'endo', 'unassigned']	936	Q99523	Q99523	Sortilin			SORT1	79.1725	62.5971	100	52.3935	71.8334	77.8547	93.7724	42.6552	66.5477	47.7765	59.9866	68.3243	47.5448	61.1241
['PM', 'PM', 'PM', 'PM', 'PM', 'PM', 'PM', 'PM', 'PM', 'golgi', 'golgi', 'golgi', 'golgi', 'golgi', 'golgi', 'golgi', 'golgi', 'golgi', 'golgi', 'golgi', 'golgi', 'golgi', 'golgi', 'golgi', 'golgi', 'golgi', 'golgi', 'golgi', 'golgi', 'golgi', 'golgi', 'golgi', 'golgi', 'golgi', 'golgi', 'golgi', 'golgi', 'golgi', 'golgi', 'golgi', 'golgi', 'golgi', 'golgi', 'golgi', 'golgi', 'golgi', 'golgi', 'golgi', 'golgi', 'golgi', 'golgi', 'golgi', 'golgi', 'golgi', 'golgi', 'golgi', 'golgi', 'golgi', 'golgi', 'golgi', 'golgi', 'golgi', 'golgi', 'golgi', 'golgi', 'golgi', 'golgi', 'golgi', 'golgi', 'golgi', 'golgi', 'golgi', 'golgi', 'golgi', 'golgi', 'golgi', 'golgi', 'golgi', 'golgi', 'golgi', 'golgi', 'golgi', 'golgi', 'golgi', 'golgi', 'golgi', 'golgi', 'golgi', 'golgi', 'golgi', 'golgi', 'golgi', 'golgi', 'golgi', 'golgi', 'golgi', 'golgi', 'golgi', 'golgi', 'golgi', 'golgi', 'golgi', 'golgi', 'golgi', 'golgi', 'golgi', 'golgi', 'golgi', 'golgi', 'golgi', 'golgi', 'golgi', 'golgi', 'golgi', 'golgi', 'golgi', 'golgi', 'golgi', 'golgi', 'golgi', 'golgi', 'golgi', 'golgi', 'golgi', 'golgi', 'golgi', 'golgi', 'golgi', 'golgi', 'golgi', 'golgi', 'golgi', 'golgi', 'golgi', 'golgi', 'golgi', 'golgi', 'golgi', 'golgi', 'golgi', 'nuclear mem', 'nuclear mem', 'nuclear mem', 'nuclear mem', 'nuclear mem', 'nuclear mem', 'nuclear mem', 'nuclear mem', 'nuclear mem', 'nuclear mem', 'nuclear mem', 'nuclear mem', 'nuclear mem', 'nuclear mem', 'nuclear mem', 'nuclear mem', 'nuclear mem', 'nuclear mem', 'nuclear mem', 'nuclear mem', 'nuclear mem', 'nuclear mem', 'nuclear mem', 'nuclear mem', 'nuclear mem', 'nuclear mem', 'nuclear mem', 'nuclear mem', 'nuclear mem', 'nuclear mem', 'nuclear mem', 'nuclear mem', 'nuclear mem', 'nuclear mem', 'nuclear mem', 'nuclear mem', 'nuclear mem', 'nuclear mem', 'nuclear mem', 'nuclear mem', 'nuclear mem', 'nuclear mem', 'nuclear mem', 'nuclear mem', 'nuclear mem', 'nuclear mem', 'nuclear mem', 'nuclear mem', 'nuclear mem', 'nuclear mem', 'nuclear mem', 'nuclear mem', 'nuclear mem', 'nuclear mem', 'nuclear mem', 'nuclear mem', 'nuclear mem', 'nuclear mem', 'nuclear mem', 'nuclear mem', 'nuclear mem', 'nuclear mem', 'nuclear mem', 'nuclear mem', 'nuclear mem', 'nuclear mem', 'nuclear mem', 'nuclear mem', 'nuclear mem', 'nuclear mem', 'nuclear mem', 'nuclear mem', 'nuclear mem', 'nuclear mem', 'nuclear mem', 'nuclear mem', 'nuclear mem', 'nuclear mem', 'nuclear mem', 'nuclear mem', 'nuclear mem', 'nuclear mem', 'nuclear mem', 'nuclear mem', 'nuclear mem', 'nuclear mem', 'nuclear mem', 'nuclear mem', 'nuclear mem', 'nuclear mem', 'nuclear mem', 'nuclear mem', 'nuclear mem', 'nuclear mem', 'nuclear mem', 'nuclear mem', 'nuclear mem', 'nuclear mem', 'nuclear mem', 'nuclear mem', 'nuclear mem', 'nuclear mem', 'nuclear mem', 'nuclear mem', 'nuclear mem', 'nuclear mem', 'nuclear mem', 'nuclear mem', 'nuclear mem', 'nuclear mem', 'nuclear mem', 'nuclear mem', 'nuclear mem', 'nuclear mem', 'nuclear mem', 'nuclear mem', 'nuclear mem', 'nuclear mem', 'nuclear mem', 'nuclear mem', 'nuclear mem', 'nuclear mem', 'nuclear mem', 'nuclear mem', 'nuclear mem', 'nuclear mem', 'nuclear mem', 'nuclear mem', 'nuclear mem', 'nuclear mem', 'nuclear mem', 'nuclear mem', 'nuclear mem', 'nuclear mem', 'nuclear mem', 'nuclear mem', 'nuclear mem', 'nuclear mem', 'nuclear mem', 'nuclear mem', 'nuclear mem', 'nuclear mem', 'nuclear mem', 'nuclear mem', 'nuclear mem', 'nuclear mem', 'nuclear mem', 'nuclear mem', 'nuclear mem', 'nuclear mem', 'nuclear mem', 'nuclear mem', 'nuclear mem', 'nuclear mem', 'nuclear mem', 'nuclear mem', 'nuclear mem', 'nuclear mem', 'nuclear mem', 'nuclear mem', 'nuclear mem', 'nuclear mem', 'nuclear mem', 'nuclear mem', 'nuclear mem', 'nuclear mem', 'nuclear mem', 'nuclear mem', 'nuclear mem', 'nuclear mem', 'nuclear mem', 'nuclear mem', 'nuclear mem', 'nuclear mem', 'nuclear mem', 'nuclear mem', 'nuclear mem', 'nuclear mem', 'nuclear mem', 'nuclear mem', 'nuclear mem', 'nuclear mem', 'nuclear mem', 'nuclear mem', 'nuclear mem', 'nuclear mem', 'nuclear mem', 'nuclear mem', 'nuclear mem', 'nuclear mem', 'nuclear mem', 'nuclear mem', 'nuclear mem', 'nuclear mem', 'nuclear mem', 'nuclear mem', 'nuclear mem', 'nuclear mem', 'nuclear mem', 'nuclear mem', 'nuclear mem', 'nuclear mem', 'nuclear mem', 'nuclear mem', 'nuclear mem', 'nuclear mem', 'nuclear mem', 'nuclear mem', 'nuclear mem', 'nuclear mem', 'nuclear mem', 'nuclear mem', 'nuclear mem', 'nuclear mem', 'nuclear mem', 'nuclear mem', 'nuclear mem', 'nuclear mem', 'nuclear mem', 'nuclear mem', 'nuclear mem', 'nuclear mem', 'nuclear mem', 'nuclear mem', 'nuclear mem', 'nuclear mem', 'nuclear mem', 'nuclear mem', 'nuclear mem', 'nuclear mem', 'nuclear mem', 'nuclear mem', 'nuclear mem', 'nuclear mem', 'nuclear mem', 'nuclear mem', 'nuclear mem', 'nuclear mem', 'nuclear mem', 'nuclear mem', 'nuclear mem', 'nuclear mem', 'nuclear mem', 'nuclear mem', 'nuclear mem', 'nuclear mem', 'nuclear mem', 'nuclear mem', 'nuclear mem', 'nuclear mem', 'nuclear mem', 'nuclear mem', 'nuclear mem', 'nuclear mem', 'nuclear mem', 'nuclear mem', 'nuclear mem', 'nuclear mem', 'nuclear mem', 'nuclear mem', 'nuclear mem', 'nuclear mem', 'nuclear mem', 'nuclear mem', 'nuclear mem', 'nuclear mem', 'nuclear mem', 'nuclear mem', 'nuclear mem', 'nuclear mem', 'nuclear mem', 'nuclear mem', 'nuclear mem', 'nuclear mem', 'nuclear mem', 'nuclear mem', 'nuclear mem', 'nuclear mem', 'nuclear mem', 'nuclear mem', 'nuclear mem', 'nuclear mem', 'nuclear mem', 'nuclear mem', 'nuclear mem', 'nuclear mem', 'nuclear mem', 'nuclear mem', 'nuclear mem', 'nuclear mem', 'nuclear mem', 'nuclear mem', 'nuclear mem', 'nuclear mem', 'nuclear mem', 'nuclear mem', 'nuclear mem', 'nuclear mem', 'nuclear mem', 'nuclear mem', 'nuclear mem', 'nuclear mem', 'nuclear mem', 'nuclear mem', 'nuclear mem', 'nuclear mem', 'nuclear mem', 'nuclear mem', 'nuclear mem', 'nuclear mem', 'nuclear mem', 'nuclear mem', 'nuclear mem', 'nuclear mem', 'nuclear mem', 'nuclear mem', 'nuclear mem', 'nuclear mem', 'nuclear mem', 'nuclear mem', 'nuclear mem', 'nuclear mem', 'nuclear mem', 'nuclear mem', 'nuclear mem', 'nuclear mem', 'nuclear mem', 'nuclear mem', 'nuclear mem', 'nuclear mem', 'nuclear mem', 'nuclear mem', 'nuclear mem', 'nuclear mem', 'nuclear mem', 'nuclear mem', 'nuclear mem', 'nuclear mem', 'nuclear mem', 'nuclear mem', 'nuclear mem', 'nuclear mem', 'nuclear mem', 'nuclear mem', 'nuclear mem', 'nuclear mem', 'nuclear mem', 'nuclear mem', 'nuclear mem', 'nuclear mem', 'nuclear mem', 'nuclear mem', 'nuclear mem', 'nuclear mem', 'nuclear mem', 'nuclear mem', 'nuclear mem', 'nuclear mem', 'nuclear mem', 'nuclear mem', 'nuclear mem', 'nuclear mem', 'nuclear mem', 'nuclear mem', 'nuclear mem', 'nuclear mem', 'nuclear mem', 'nuclear mem', 'nuclear mem', 'nuclear mem', 'nuclear mem', 'nuclear mem', 'nuclear mem', 'nuclear mem', 'nuclear mem', 'nuclear mem', 'nuclear mem', 'nuclear mem', 'nuclear mem', 'nuclear mem', 'nuclear mem', 'nuclear mem', 'nuclear mem', 'nuclear mem', 'nuclear mem', 'nuclear mem', 'nuclear mem', 'nuclear mem', 'nuclear mem', 'nuclear mem', 'nuclear mem', 'nuclear mem', 'nuclear mem', 'nuclear mem', 'nuclear mem', 'nuclear mem', 'nuclear mem', 'nuclear mem', 'nuclear mem', 'nuclear mem', 'nuclear mem', 'nuclear mem', 'nuclear mem', 'nuclear mem', 'nuclear mem', 'nuclear mem', 'nuclear mem', 'nuclear mem', 'nuclear mem', 'nuclear mem', 'nuclear mem', 'nuclear mem', 'nuclear mem', 'nuclear mem', 'nuclear mem', 'nuclear mem', 'nuclear mem', 'nuclear mem', 'nuclear mem', 'nuclear mem', 'nuclear mem', 'nuclear mem', 'nuclear mem', 'nuclear mem', 'nuclear mem', 'nuclear mem', 'nuclear mem', 'nuclear mem', 'nuclear mem', 'nuclear mem', 'nuclear mem', 'nuclear mem', 'nuclear mem', 'nuclear mem', 'nuclear mem', 'nuclear mem', 'nuclear mem', 'nuclear mem', 'nuclear mem', 'nuclear mem', 'nuclear mem', 'nuclear mem', 'nuclear mem', 'nuclear mem', 'nuclear mem', 'nuclear mem', 'nuclear mem', 'nuclear mem', 'nuclear mem', 'nuclear mem', 'nuclear mem', 'nuclear mem', 'nuclear mem', 'nuclear mem', 'nuclear mem', 'nuclear mem', 'nuclear mem', 'nuclear mem', 'nuclear mem', 'nuclear mem', 'nuclear mem', 'nuclear mem', 'nuclear mem', 'nuclear mem', 'nuclear mem', 'nuclear mem', 'nuclear mem', 'nuclear mem', 'nuclear mem', 'nuclear mem', 'nuclear mem', 'nuclear mem', 'nuclear mem', 'nuclear mem', 'nuclear mem', 'nuclear mem', 'nuclear mem', 'nuclear mem', 'nuclear mem', 'nuclear mem', 'nuclear mem', 'nuclear mem', 'nuclear mem', 'nuclear mem', 'nuclear mem', 'nuclear mem', 'nuclear mem', 'nuclear mem', 'nuclear mem', 'nuclear mem', 'nuclear mem', 'nuclear mem', 'nuclear mem', 'nuclear mem', 'nuclear mem', 'nuclear mem', 'nuclear mem', 'nuclear mem', 'nuclear mem', 'nuclear mem', 'nuclear mem', 'nuclear mem', 'nuclear mem', 'nuclear mem', 'nuclear mem', 'nuclear mem', 'nuclear mem', 'nuclear mem', 'nuclear mem', 'nuclear mem', 'nuclear mem', 'nuclear mem', 'nuclear mem', 'nuclear mem', 'nuclear mem', 'nuclear mem', 'nuclear mem', 'nuclear mem', 'nuclear mem', 'nuclear mem', 'nuclear mem', 'nuclear mem', 'nuclear mem', 'nuclear mem', 'nuclear mem', 'nuclear mem', 'nuclear mem', 'nuclear mem', 'nuclear mem', 'nuclear mem', 'nuclear mem', 'nuclear mem', 'nuclear mem', 'nuclear mem', 'nuclear mem', 'nuclear mem', 'nuclear mem', 'nuclear mem', 'nuclear mem', 'nuclear mem', 'nuclear mem', 'nuclear mem', 'nuclear mem', 'nuclear mem', 'nuclear mem', 'nuclear mem', 'nuclear mem', 'nuclear mem', 'nuclear mem', 'nuclear mem', 'nuclear mem', 'nuclear mem', 'nuclear mem', 'nuclear mem', 'nuclear mem', 'nuclear mem', 'nuclear mem', 'nuclear mem', 'nuclear mem', 'nuclear mem', 'nuclear mem', 'nuclear mem', 'nuclear mem', 'nuclear mem', 'nuclear mem', 'nuclear mem', 'nuclear mem', 'nuclear mem', 'nuclear mem', 'nuclear mem', 'nuclear mem', 'nuclear mem', 'nuclear mem', 'nuclear mem', 'nuclear mem', 'nuclear mem', 'nuclear mem', 'nuclear mem', 'nuclear mem', 'nuclear mem', 'nuclear mem', 'nuclear mem', 'nuclear mem', 'nuclear mem', 'nuclear mem', 'nuclear mem', 'nuclear mem', 'nuclear mem', 'nuclear mem', 'nuclear mem', 'nuclear mem', 'nuclear mem', 'nuclear mem', 'nuclear mem', 'nuclear mem', 'nuclear mem', 'nuclear mem', 'nuclear mem', 'nuclear mem', 'nuclear mem', 'nuclear mem', 'nuclear mem', 'nuclear mem', 'nuclear mem', 'nuclear mem', 'nuclear mem', 'nuclear mem', 'nuclear mem', 'nuclear mem', 'nuclear mem', 'nuclear mem', 'nuclear mem', 'nuclear mem', 'nuclear mem', 'nuclear mem', 'nuclear mem', 'nuclear mem', 'nuclear mem', 'nuclear mem', 'nuclear mem', 'nuclear mem', 'nuclear mem', 'nuclear mem', 'nuclear mem', 'nuclear mem', 'nuclear mem', 'nuclear mem', 'nuclear mem', 'nuclear mem', 'nuclear mem', 'nuclear mem', 'nuclear mem', 'nuclear mem', 'nuclear mem', 'nuclear mem', 'nuclear mem', 'nuclear mem', 'nuclear mem', 'nuclear mem', 'nuclear mem', 'nuclear mem', 'nuclear mem', 'nuclear mem', 'nuclear mem', 'nuclear mem', 'nuclear mem', 'nuclear mem', 'nuclear mem', 'nuclear mem', 'nuclear mem', 'nuclear mem', 'nuclear mem', 'nuclear mem', 'nuclear mem', 'nuclear mem', 'nuclear mem', 'nuclear mem', 'nuclear mem', 'nuclear mem', 'nuclear mem', 'nuclear mem', 'nuclear mem', 'nuclear mem', 'nuclear mem', 'nuclear mem', 'nuclear mem', 'nuclear mem', 'nuclear mem', 'nuclear mem', 'nuclear mem', 'nuclear mem', 'nuclear mem', 'nuclear mem', 'nuclear mem', 'nuclear mem', 'nuclear mem', 'nuclear mem', 'nuclear mem', 'nuclear mem', 'nuclear mem', 'nuclear mem', 'nuclear mem', 'nuclear mem', 'nuclear mem', 'nuclear mem', 'nuclear mem', 'nuclear mem', 'nuclear mem', 'nuclear mem', 'nuclear mem', 'nuclear mem', 'nuclear mem', 'nuclear mem', 'nuclear mem', 'nuclear mem', 'nuclear mem', 'nuclear mem', 'nuclear mem', 'nuclear mem', 'nuclear mem', 'nuclear mem', 'nuclear mem', 'nuclear mem', 'nuclear mem', 'nuclear mem', 'nuclear mem', 'nuclear mem', 'nuclear mem', 'nuclear mem', 'nuclear mem', 'nuclear mem', 'nuclear mem', 'nuclear mem', 'nuclear mem', 'nuclear mem', 'nuclear mem', 'nuclear mem', 'nuclear mem', 'nuclear mem', 'nuclear mem', 'nuclear mem', 'nuclear mem', 'nuclear mem', 'nuclear mem', 'nuclear mem', 'nuclear mem', 'nuclear mem', 'nuclear mem', 'nuclear mem', 'nuclear mem', 'nuclear mem', 'nuclear mem', 'nuclear mem', 'nuclear mem', 'nuclear mem', 'nuclear mem', 'nuclear mem', 'nuclear mem', 'nuclear mem', 'nuclear mem', 'nuclear mem', 'nuclear mem', 'nuclear mem', 'nuclear mem', 'nuclear mem', 'nuclear mem', 'nuclear mem', 'nuclear mem', 'nuclear mem', 'nuclear mem', 'nuclear mem', 'nuclear mem', 'nuclear mem', 'nuclear mem', 'nuclear mem', 'nuclear mem', 'nuclear mem', 'nuclear mem', 'nuclear mem', 'nuclear mem', 'nuclear mem', 'nuclear mem', 'nuclear mem', 'nuclear mem', 'nuclear mem', 'nuclear mem', 'nuclear mem', 'nuclear mem', 'nuclear mem', 'nuclear mem', 'nuclear mem', 'nuclear mem', 'nuclear mem', 'nuclear mem', 'nuclear mem', 'nuclear mem', 'nuclear mem', 'nuclear mem', 'nuclear mem', 'nuclear mem', 'nuclear mem', 'nuclear mem', 'nuclear mem', 'nuclear mem', 'nuclear mem', 'nuclear mem', 'nuclear mem', 'nuclear mem', 'nuclear mem', 'nuclear mem', 'nuclear mem', 'nuclear mem', 'nuclear mem', 'nuclear mem', 'nuclear mem', 'nuclear mem', 'nuclear mem', 'nuclear mem', 'nuclear mem', 'nuclear mem', 'nuclear mem', 'nuclear mem', 'nuclear mem', 'nuclear mem', 'nuclear mem', 'nuclear mem', 'nuclear mem', 'nuclear mem', 'nuclear mem', 'nuclear mem', 'nuclear mem', 'nuclear mem', 'nuclear mem', 'nuclear mem', 'nuclear mem', 'nuclear mem', 'nuclear mem', 'nuclear mem', 'nuclear mem', 'nuclear mem', 'nuclear mem', 'nuclear mem', 'nuclear mem', 'nuclear mem', 'nuclear mem', 'nuclear mem', 'nuclear mem', 'nuclear mem', 'nuclear mem', 'nuclear mem', 'nuclear mem', 'nuclear mem', 'nuclear mem', 'nuclear mem', 'nuclear mem', 'nuclear mem', 'nuclear mem', 'nuclear mem', 'nuclear mem', 'nuclear mem', 'nuclear mem', 'nuclear mem', 'nuclear mem', 'nuclear mem', 'nuclear mem', 'nuclear mem', 'nuclear mem', 'nuclear mem', 'nuclear mem', 'nuclear mem', 'nuclear mem', 'nuclear mem', 'nuclear mem', 'nuclear mem', 'nuclear mem', 'nuclear mem', 'nuclear mem', 'nuclear mem', 'nuclear mem', 'nuclear mem', 'nuclear mem', 'nuclear mem', 'nuclear mem', 'nuclear mem', 'nuclear mem', 'nuclear mem', 'nuclear mem', 'nuclear mem', 'nuclear mem', 'nuclear mem', 'nuclear mem', 'nuclear mem', 'nuclear mem', 'nuclear mem', 'nuclear mem', 'nuclear mem', 'nuclear mem', 'nuclear mem', 'nuclear mem', 'nuclear mem', 'nuclear mem', 'nuclear mem', 'nuclear mem', 'nuclear mem', 'nuclear mem', 'nuclear mem', 'nuclear mem', 'nuclear mem', 'nuclear mem', 'nuclear mem', 'nuclear mem', 'nuclear mem', 'nuclear mem', 'nuclear mem', 'nuclear mem', 'nuclear mem', 'nuclear mem', 'nuclear mem', 'nuclear mem', 'nuclear mem', 'nuclear mem', 'nuclear mem', 'nuclear mem', 'nuclear mem', 'nuclear mem', 'nuclear mem', 'nuclear mem', 'nuclear mem', 'nuclear mem', 'nuclear mem', 'nuclear mem', 'nuclear mem', 'nuclear mem', 'nuclear mem', 'nuclear mem', 'nuclear mem', 'nuclear mem', 'nuclear mem', 'nuclear mem', 'nuclear mem', 'nuclear mem', 'nuclear mem', 'nuclear mem', 'nuclear mem', 'nuclear mem', 'nuclear mem', 'nuclear mem', 'nuclear mem', 'nuclear mem', 'nuclear mem', 'nuclear mem', 'nuclear mem', 'nuclear mem', 'nuclear mem', 'nuclear mem', 'nuclear mem', 'nuclear mem', 'nucl env', 'nucl env', 'nucl env', 'nucl env', 'nucl env', 'nucl env', 'nucl env', 'nucl env', 'nucl env', 'nucl env', 'nucl env', 'nucl env', 'nucl env', 'nucl env', 'nucl env', 'nucl env', 'nucl env', 'nucl env', 'nucl env', 'nucl env', 'nucl env', 'nucl env', 'nucl env', 'nucl env', 'nucl env', 'nucl env', 'nucl env', 'nucl env', 'nucl env', 'nucl env', 'nucl env', 'nucl env', 'nucl env', 'nucl env', 'nucl env', 'nucl env', 'nucl env', 'nucl env', 'nucl env', 'nucl env', 'nucl env', 'nucl env', 'nucl env', 'nucl env', 'nucl env', 'nucl env', 'nucl env', 'nucl env', 'nucl env', 'nucl env', 'nucl env', 'nucl env', 'nucl env', 'nucl env', 'nucl env', 'nucl env', 'nucl env', 'nucl env', 'nucl env', 'nucl env', 'nucl env', 'nucl env', 'nucl env', 'nucl env', 'nucl env', 'nucl env', 'nucl env', 'nucl env', 'nucl env', 'nucl env', 'nucl env', 'nucl env', 'nucl env', 'nucl env', 'nucl env', 'nucl env', 'nucl env', 'nucl env', 'nucl env', 'nucl env', 'nucl env', 'nucl env', 'nucl env', 'nucl env', 'nucl env', 'nucl env', 'nucl env', 'nucl env', 'nucl env', 'nucl env', 'nucl env', 'nucl env', 'nucl env', 'nucl env', 'nucl env', 'nucl env', 'nucl env', 'nucl env', 'nucl env', 'nucl env', 'nucl env', 'nucl env', 'nucl env', 'nucl env', 'nucl env', 'nucl env', 'nucl env', 'nucl env', 'nucl env', 'nucl env', 'nucl env', 'nucl env', 'nucl env', 'nucl env', 'nucl env', 'nucl env', 'nucl env', 'nucl env', 'nucl env', 'nucl env', 'nucl env', 'nucl env', 'nucl env', 'nucl env', 'nucl env', 'nucl env', 'nucl env', 'nucl env', 'nucl env', 'nucl env', 'nucl env', 'nucl env', 'nucl env', 'nucl env', 'nucl env', 'nucl env', 'nucl env', 'nucl env', 'nucl env', 'nucl env', 'nucl env', 'nucl env', 'nucl env', 'nucl env', 'nucl env', 'nucl env', 'nucl env', 'nucl env', 'nucl env', 'nucl env', 'nucl env', 'nucl env', 'nucl env', 'nucl env', 'nucl env', 'nucl env', 'nucl env', 'nucl env', 'nucl env', 'nucl env', 'nucl env', 'nucl env', 'nucl env', 'nucl env', 'nucl env', 'nucl env', 'nucl env', 'nucl env', 'nucl env', 'nucl env', 'nucl env', 'nucl env', 'nucl env', 'nucl env', 'nucl env', 'nucl env', 'nucl env', 'nucl env', 'nucl env', 'nucl env', 'nucl env', 'nucl env', 'nucl env', 'nucl env', 'nucl env', 'nucl env', 'nucl env', 'nucl env', 'nucl env', 'nucl env', 'nucl env', 'nucl env', 'nucl env', 'nucl env', 'nucl env', 'nucl env', 'nucl env', 'nucl env', 'nucl env', 'nucl env', 'nucl env', 'nucl env', 'nucl env', 'nucl env', 'nucl env', 'nucl env', 'nucl env', 'nucl env', 'nucl env', 'nucl env', 'nucl env', 'nucl env', 'nucl env', 'nucl env', 'nucl env', 'nucl env', 'nucl env', 'nucl env', 'nucl env', 'nucl env', 'nucl env', 'nucl env', 'nucl env', 'nucl env', 'nucl env', 'nucl env', 'nucl env', 'nucl env', 'nucl env', 'nucl env', 'nucl env', 'nucl env', 'nucl env', 'nucl env', 'nucl env', 'nucl env', 'nucl env', 'nucl env', 'nucl env', 'nucl env', 'nucl env', 'nucl env', 'nucl env', 'nucl env', 'nucl env', 'nucl env', 'nucl env', 'nucl env', 'nucl env', 'nucl env', 'nucl env', 'nucl env', 'nucl env', 'nucl env', 'nucl env', 'nucl env', 'nucl env', 'nucl env', 'nucl env', 'nucl env', 'nucl env', 'nucl env', 'nucl env', 'nucl env', 'nucl env', 'nucl env', 'nucl env', 'nucl env', 'nucl env', 'nucl env', 'nucl env', 'nucl env', 'nucl env', 'nucl env', 'nucl env', 'nucl env', 'nucl env', 'nucl env', 'nucl env', 'nucl env', 'nucl env', 'nucl env', 'nucl env', 'nucl env', 'nucl env', 'nucl env', 'nucl env', 'nucl env', 'nucl env', 'nucl env', 'nucl env', 'nucl env', 'nucl env', 'nucl env', 'nucl env', 'nucl env', 'nucl env', 'nucl env', 'nucl env', 'nucl env', 'nucl env', 'nucl env', 'nucl env', 'nucl env', 'nucl env', 'nucl env', 'nucl env', 'nucl env', 'nucl env', 'nucl env', 'nucl env', 'nucl env', 'nucl env', 'nucl env', 'nucl env', 'nucl env', 'nucl env', 'nucl env', 'nucl env', 'nucl env', 'nucl env', 'nucl env', 'nucl env', 'nucl env', 'nucl env', 'nucl env', 'nucl env', 'nucl env', 'nucl env', 'nucl env', 'nucl env', 'nucl env', 'nucl env', 'nucl env', 'nucl env', 'nucl env', 'nucl env', 'nucl env', 'nucl env', 'nucl env', 'nucl env', 'nucl env', 'nucl env', 'nucl env', 'nucl env', 'nucl env', 'nucl env', 'nucl env', 'nucl env', 'nucl env', 'nucl env', 'nucl env', 'nucl env', 'nucl env', 'nucl env', 'nucl env', 'nucl env', 'nucl env', 'nucl env', 'nucl env', 'nucl env', 'nucl env', 'nucl env', 'nucl env', 'nucl env', 'nucl env', 'nucl env', 'nucl env', 'nucl env', 'nucl env', 'nucl env', 'nucl env', 'nucl env', 'nucl env', 'nucl env', 'nucl env', 'nucl env', 'nucl env', 'nucl env', 'nucl env', 'nucl env', 'nucl env', 'nucl env', 'nucl env', 'nucl env', 'nucl env', 'nucl env', 'nucl env', 'nucl env', 'nucl env', 'nucl env', 'nucl env', 'nucl env', 'nucl env', 'nucl env', 'nucl env', 'nucl env', 'nucl env', 'nucl env', 'nucl env', 'nucl env', 'nucl env', 'nucl env', 'nucl env', 'nucl env', 'nucl env', 'nucl env', 'nucl env', 'nucl env', 'nucl env', 'nucl env', 'nucl env', 'nucl env', 'nucl env', 'nucl env', 'nucl env', 'nucl env', 'nucl env', 'nucl env', 'nucl env', 'nucl env', 'nucl env', 'nucl env', 'nucl env', 'nucl env', 'nucl env', 'nucl env', 'nucl env', 'nucl env', 'nucl env', 'nucl env', 'nucl env', 'nucl env', 'nucl env', 'nucl env', 'nucl env', 'nucl env', 'nucl env', 'nucl env', 'nucl env', 'nucl env', 'nucl env', 'nucl env', 'nucl env', 'nucl env', 'nucl env', 'nucl env', 'nucl env', 'nucl env', 'nucl env', 'nucl env', 'nucl env', 'nucl env', 'nucl env', 'nucl env', 'nucl env', 'nucl env', 'nucl env', 'nucl env', 'nucl env', 'nucl env', 'nucl env', 'nucl env', 'nucl env', 'nucl env', 'nucl env', 'nucl env', 'nucl env', 'nucl env', 'nucl env', 'nucl env', 'nucl env', 'nucl env', 'nucl env', 'nucl env', 'nucl env', 'nucl env', 'nucl env', 'nucl env', 'nucl env', 'nucl env', 'nucl env', 'nucl env', 'nucl env', 'nucl env', 'nucl env', 'nucl env', 'nucl env', 'nucl env', 'nucl env', 'nucl env', 'nucl env', 'nucl env', 'nucl env', 'nucl env', 'nucl env', 'nucl env', 'nucl env', 'nucl env', 'nucl env', 'nucl env', 'nucl env', 'nucl env', 'nucl env', 'nucl env', 'nucl env', 'nucl env', 'nucl env', 'nucl env', 'nucl env', 'nucl env', 'nucl env', 'nucl env', 'nucl env', 'nucl env', 'nucl env', 'nucl env', 'nucl env', 'nucl env', 'nucl env', 'nucl env', 'nucl env', 'nucl env', 'nucl env', 'nucl env', 'nucl env', 'nucl env', 'nucl env', 'nucl env', 'nucl env', 'nucl env', 'nucl env', 'nucl env', 'nucl env', 'nucl env', 'nucl env', 'nucl env', 'nucl env', 'nucl env', 'nucl env', 'nucl env', 'nucl env', 'nucl env', 'nucl env', 'nucl env', 'nucl env', 'nucl env', 'nucl env', 'nucl env', 'nucl env', 'nucl env', 'nucl env', 'nucl env', 'nucl env', 'nucl env', 'nucl env', 'nucl env', 'nucl env', 'nucl env', 'nucl env', 'nucl env', 'nucl env', 'nucl env', 'nucl env', 'nucl env', 'nucl env', 'nucl env', 'nucl env', 'nucl env', 'nucl env', 'nucl env', 'nucl env', 'nucl env', 'nucl env', 'nucl env', 'nucl env', 'nucl env', 'nucl env', 'nucl env', 'nucl env', 'nucl env', 'nucl env', 'nucl env', 'nucl env', 'nucl env', 'nucl env', 'nucl env', 'nucl env', 'nucl env', 'nucl env', 'nucl env', 'nucl env', 'nucl env', 'nucl env', 'nucl env', 'nucl env', 'nucl env', 'nucl env', 'nucl env', 'nucl env', 'nucl env', 'nucl env', 'nucl env', 'nucl env', 'nucl env', 'nucl env', 'nucl env', 'nucl env', 'nucl env', 'nucl env', 'nucl env', 'nucl env', 'nucl env', 'nucl env', 'nucl env', 'nucl env', 'nucl env', 'nucl env', 'nucl env', 'nucl env', 'nucl env', 'nucl env', 'nucl env', 'nucl env', 'nucl env', 'nucl env', 'nucl env', 'nucl env', 'nucl env', 'nucl env', 'nucl env', 'nucl env', 'nucl env', 'nucl env', 'nucl env', 'nucl env', 'nucl env', 'nucl env', 'nucl env', 'nucl env', 'nucl env', 'nucl env', 'nucl env', 'nucl env', 'nucl env', 'nucl env', 'nucl env', 'nucl env', 'nucl env', 'nucl env', 'nucl env', 'nucl env', 'nucl env', 'nucl env', 'nucl env', 'nucl env', 'nucl env', 'nucl env', 'nucl env', 'nucl env', 'nucl env', 'nucl env', 'nucl env', 'nucl env', 'nucl env', 'nucl env', 'nucl env', 'nucl env', 'nucl env', 'nucl env', 'nucl env', 'nucl env', 'nucl env', 'nucl env', 'nucl env', 'nucl env', 'nucl env', 'nucl env', 'nucl env', 'nucl env', 'nucl env', 'nucl env', 'nucl env', 'nucl env', 'nucl env', 'nucl env', 'nucl env', 'nucl env', 'nucl env', 'nucl env', 'nucl env', 'nucl env', 'nucl env', 'nucl env', 'nucl env', 'nucl env', 'nucl env', 'nucl env', 'nucl env', 'nucl env', 'nucl env', 'nucl env', 'nucl env', 'nucl env', 'nucl env', 'nucl env', 'nucl env', 'nucl env', 'nucl env', 'nucl env', 'nucl env', 'nucl env', 'nucl env', 'nucl env', 'nucl env', 'nucl env', 'nucl env', 'nucl env', 'nucl env', 'nucl env', 'nucl env', 'nucl env', 'nucl env', 'nucl env', 'nucl env', 'nucl env', 'nucl env', 'nucl env', 'nucl env', 'nucl env', 'nucl env', 'nucl env', 'nucl env', 'nucl env', 'nucl env', 'nucl env', 'nucl env', 'nucl env', 'nucl env', 'nucl env', 'nucl env', 'nucl env', 'nucl env', 'nucl env', 'nucl env', 'nucl env', 'nucl env', 'nucl env', 'nucl env', 'nucl env', 'nucl env', 'nucl env', 'nucl env', 'nucl env', 'nucl env', 'nucl env', 'nucl env', 'nucl env', 'nucl env', 'nucl env', 'nucl env', 'nucl env', 'nucl env', 'nucl env', 'nucl env', 'nucl env', 'nucl env', 'nucl env', 'nucl env', 'nucl env', 'nucl env', 'nucl env', 'nucl env', 'nucl env', 'nucl env', 'nucl env', 'nucl env', 'nucl env', 'nucl env', 'nucl env', 'nucl env', 'nucl env', 'nucl env', 'nucl env', 'nucl env', 'nucl env', 'nucl env', 'nucl env', 'nucl env', 'nucl env', 'nucl env', 'nucl env', 'nucl env', 'nucl env', 'nucl env', 'nucl env', 'nucl env', 'nucl env', 'nucl env', 'nucl env', 'nucl env', 'nucl env', 'nucl env', 'nucl env', 'nucl env', 'nucl env', 'nucl env', 'nucl env', 'nucl env', 'nucl env', 'nucl env', 'nucl env', 'nucl env', 'nucl env', 'nucl env', 'nucl env', 'nucl env', 'nucl env', 'nucl env', 'nucl env', 'nucl env', 'nucl env', 'nucl env', 'nucl env', 'nucl env', 'nucl env', 'nucl env', 'nucl env', 'nucl env', 'nucl env', 'nucl env', 'nucl env', 'nucl env', 'nucl env', 'nucl env', 'nucl env', 'nucl env', 'nucl env', 'nucl env', 'nucl env', 'nucl env', 'nucl env', 'nucl env', 'nucl env', 'nucl env', 'nucl env', 'nucl env', 'nucl env', 'nucl env', 'nucl env', 'nucl env', 'nucl env', 'nucl env', 'nucl env', 'nucl env', 'auto', 'auto', 'auto', 'auto', 'auto', 'auto', 'auto', 'auto', 'auto', 'auto', 'auto', 'auto', 'auto', 'auto', 'auto', 'auto', 'auto', 'auto', 'auto', 'auto', 'auto', 'auto', 'auto', 'auto', 'auto', 'auto', 'auto', 'auto', 'auto', 'auto', 'auto', 'auto', 'auto', 'auto', 'auto', 'auto', 'auto', 'auto', 'auto', 'auto', 'auto', 'auto', 'auto', 'auto', 'auto', 'auto', 'auto', 'auto', 'auto', 'auto', 'auto', 'auto', 'auto', 'auto', 'auto', 'auto', 'auto', 'auto', 'auto', 'auto', 'auto', 'auto', 'auto', 'auto', 'auto', 'auto', 'auto', 'auto', 'auto', 'auto', 'auto', 'auto', 'auto', 'auto', 'auto', 'auto', 'auto', 'auto', 'auto', 'auto', 'auto', 'auto', 'auto', 'auto', 'auto', 'auto', 'auto', 'auto', 'auto', 'auto', 'auto', 'auto', 'auto', 'auto', 'auto', 'auto', 'auto', 'auto', 'auto', 'auto', 'auto', 'auto', 'auto', 'auto', 'auto', 'auto', 'auto', 'auto', 'auto', 'auto', 'auto', 'auto', 'auto', 'auto', 'auto', 'auto', 'auto', 'auto', 'auto', 'auto', 'auto', 'auto', 'auto', 'auto', 'auto', 'auto', 'auto', 'auto', 'auto', 'auto', 'auto', 'auto', 'auto', 'auto', 'auto', 'auto', 'auto', 'auto', 'auto', 'auto', 'auto', 'auto', 'auto', 'auto', 'auto', 'auto', 'auto', 'auto', 'auto', 'auto', 'auto', 'auto', 'auto', 'auto', 'auto', 'auto', 'auto', 'auto', 'auto', 'auto', 'auto', 'auto', 'auto', 'auto', 'auto', 'auto', 'auto', 'auto', 'auto', 'auto', 'auto', 'auto', 'auto', 'auto', 'auto', 'auto', 'auto', 'auto', 'auto', 'auto', 'auto', 'auto', 'auto', 'auto', 'auto', 'auto', 'auto', 'auto', 'auto', 'auto', 'auto', 'auto', 'auto', 'auto', 'auto', 'auto', 'auto', 'auto', 'auto', 'auto', 'auto', 'auto', 'auto', 'auto', 'auto', 'auto', 'auto', 'auto', 'auto', 'auto', 'auto', 'auto', 'auto', 'auto', 'auto', 'auto', 'auto', 'auto', 'auto', 'auto', 'auto', 'auto', 'auto', 'auto', 'auto', 'auto', 'auto', 'auto', 'auto', 'auto', 'auto', 'auto', 'auto', 'auto', 'auto', 'auto', 'auto', 'auto', 'auto', 'auto', 'auto', 'auto', 'auto', 'auto', 'auto', 'auto', 'auto', 'auto', 'auto', 'auto', 'auto', 'auto', 'auto', 'auto', 'auto', 'auto', 'auto', 'auto', 'auto', 'auto', 'auto', 'auto', 'auto', 'auto', 'auto', 'auto', 'auto', 'auto', 'auto', 'auto', 'auto', 'auto', 'auto', 'auto', 'auto', 'auto', 'auto', 'auto', 'auto', 'auto', 'auto', 'auto', 'auto', 'auto', 'auto', 'auto', 'auto', 'auto', 'auto', 'auto', 'auto', 'auto', 'auto', 'auto', 'auto', 'auto', 'auto', 'auto', 'auto', 'auto', 'auto', 'auto', 'auto', 'auto', 'auto', 'auto', 'auto', 'auto', 'auto', 'auto', 'auto', 'auto', 'auto', 'auto', 'auto', 'auto', 'auto', 'auto', 'auto', 'auto', 'auto', 'auto', 'auto', 'auto', 'auto', 'auto', 'auto', 'auto', 'auto', 'auto', 'auto', 'auto', 'auto', 'auto', 'auto', 'auto', 'auto', 'auto', 'auto', 'auto', 'auto', 'auto', 'auto', 'auto', 'auto', 'auto', 'auto', 'auto', 'auto', 'auto', 'auto', 'auto', 'auto', 'auto', 'auto', 'auto', 'auto', 'auto', 'auto', 'auto', 'auto', 'auto', 'auto', 'auto', 'auto', 'auto', 'auto', 'auto', 'auto', 'auto', 'auto', 'auto', 'auto', 'auto', 'auto', 'auto', 'auto', 'auto', 'auto', 'auto', 'auto', 'auto', 'auto', 'auto', 'auto', 'auto', 'auto', 'auto', 'auto', 'auto', 'auto', 'auto', 'auto', 'auto', 'auto', 'auto', 'auto', 'auto', 'auto', 'auto', 'auto', 'auto', 'auto', 'auto', 'auto', 'auto', 'auto', 'auto', 'auto', 'auto', 'auto', 'auto', 'auto', 'auto', 'auto', 'auto', 'auto', 'auto', 'auto', 'auto', 'auto', 'auto', 'auto', 'auto', 'auto', 'auto', 'auto', 'auto', 'auto', 'auto', 'auto', 'auto', 'auto', 'auto', 'auto', 'auto', 'auto', 'auto', 'auto', 'auto', 'auto', 'auto', 'auto', 'auto', 'auto', 'auto', 'auto', 'auto', 'auto', 'auto', 'auto', 'auto', 'auto', 'auto', 'auto', 'auto', 'auto', 'auto', 'auto', 'auto', 'auto', 'auto', 'auto', 'auto', 'auto', 'auto', 'auto', 'auto', 'auto', 'auto', 'auto', 'auto', 'auto', 'auto', 'auto', 'auto', 'auto', 'auto', 'auto', 'auto', 'auto', 'auto', 'auto', 'auto', 'auto', 'auto', 'auto', 'auto', 'auto', 'auto', 'auto', 'auto', 'auto', 'auto', 'auto', 'auto', 'auto', 'auto', 'auto', 'auto', 'auto', 'auto', 'auto', 'auto', 'auto', 'auto', 'auto', 'auto', 'auto', 'auto', 'auto', 'auto', 'auto', 'auto', 'auto', 'auto', 'auto', 'auto', 'auto', 'auto', 'auto', 'auto', 'auto', 'auto', 'auto', 'auto', 'auto', 'auto', 'auto', 'auto', 'auto', 'auto', 'auto', 'auto', 'auto', 'auto', 'auto', 'auto', 'auto', 'auto', 'auto', 'auto', 'auto', 'auto', 'auto', 'auto', 'auto', 'auto', 'auto', 'auto', 'auto', 'auto', 'auto', 'auto', 'auto', 'auto', 'auto', 'auto', 'auto', 'auto', 'auto', 'auto', 'auto', 'auto', 'auto', 'auto', 'auto', 'auto', 'auto', 'auto', 'auto', 'auto', 'auto', 'auto', 'auto', 'auto', 'auto', 'auto', 'auto', 'auto', 'auto', 'auto', 'auto', 'auto', 'auto', 'auto', 'auto', 'auto', 'auto', 'auto', 'auto', 'auto', 'auto', 'auto', 'auto', 'auto', 'auto', 'auto', 'auto', 'auto', 'auto', 'auto', 'auto', 'auto', 'auto', 'auto', 'auto', 'auto', 'auto', 'auto', 'auto', 'auto', 'auto', 'auto', 'auto', 'auto', 'auto', 'auto', 'auto', 'auto', 'auto', 'auto', 'auto', 'auto', 'auto', 'auto', 'auto', 'auto', 'auto', 'auto', 'auto', 'auto', 'auto', 'auto', 'auto', 'auto', 'auto', 'auto', 'auto', 'auto', 'auto', 'auto', 'auto', 'auto', 'auto', 'auto', 'auto', 'auto', 'auto', 'auto', 'auto', 'auto', 'auto', 'auto', 'auto', 'auto', 'auto', 'auto', 'auto', 'auto', 'auto', 'auto', 'auto', 'auto', 'auto', 'auto', 'auto', 'auto', 'auto', 'auto', 'auto', 'auto', 'auto', 'auto', 'auto', 'auto', 'auto', 'auto', 'auto', 'auto', 'auto', 'auto', 'auto', 'auto', 'auto', 'auto', 'auto', 'auto', 'auto', 'auto', 'auto', 'auto', 'auto', 'auto', 'auto', 'auto', 'auto', 'auto', 'auto', 'auto', 'auto', 'auto', 'auto', 'auto', 'auto', 'auto', 'auto', 'auto', 'auto', 'auto', 'auto', 'auto', 'auto', 'auto', 'auto', 'auto', 'auto', 'auto', 'auto', 'auto', 'auto', 'auto', 'auto', 'auto', 'auto', 'auto', 'auto', 'auto', 'auto', 'auto', 'auto', 'auto', 'auto', 'auto', 'auto', 'auto', 'auto', 'auto', 'auto', 'auto', 'auto', 'auto', 'auto', 'auto', 'auto', 'auto', 'auto', 'auto', 'auto', 'auto', 'auto', 'auto', 'auto', 'auto', 'auto', 'auto', 'auto', 'auto', 'auto', 'auto', 'auto', 'auto', 'auto', 'auto', 'auto', 'auto', 'auto', 'auto', 'auto', 'auto', 'auto', 'auto', 'auto', 'auto', 'auto', 'auto', 'auto', 'auto', 'auto', 'auto', 'auto', 'auto', 'auto', 'auto', 'auto', 'auto', 'auto', 'auto', 'auto', 'auto', 'auto', 'auto', 'auto', 'auto', 'auto', 'auto', 'auto', 'auto', 'auto', 'auto', 'auto', 'auto', 'auto', 'auto', 'auto', 'auto', 'auto', 'auto', 'auto', 'auto', 'auto', 'auto', 'auto', 'auto', 'auto', 'auto', 'auto', 'auto', 'auto', 'auto', 'auto', 'auto', 'auto', 'auto', 'auto', 'auto', 'auto', 'auto', 'auto', 'auto', 'auto', 'auto', 'auto', 'auto', 'auto', 'auto', 'auto', 'auto', 'auto', 'auto', 'auto', 'auto', 'auto', 'auto', 'auto', 'auto', 'auto', 'auto', 'auto', 'auto', 'auto', 'auto', 'auto', 'auto', 'auto', 'auto', 'auto', 'auto', 'auto', 'auto', 'auto', 'auto', 'auto', 'auto', 'auto', 'auto', 'auto', 'auto', 'auto', 'auto', 'auto', 'auto', 'auto', 'auto', 'auto', 'auto', 'auto', 'auto', 'auto', 'auto', 'auto', 'auto', 'auto', 'auto', 'auto', 'auto', 'auto', 'auto', 'auto', 'auto', 'auto', 'auto', 'auto', 'auto', 'auto', 'auto', 'auto', 'auto', 'auto', 'auto', 'auto', 'auto', 'a	1086	A0A087X142;A6NMH6;A6NFQ9;F8W8I8;Q92599	A0A087X142;A6NMH6;A6NFQ9;F8W8I8;Q92599	Septin-8			2023-09-08	52.13	80.0129	87.8418	100	55.3279	72.0721	82.3906	73.3713	89.1418	73.3089	97.3233	65.6764	84.4928	61.096
['PM', 'ER', 'nuclear mem', 'nucl env', 'mito', 'unassigned']	1014	O00165;A0A8V8TLX9;Q5VYD6	O00165;A0A8V8TLX9	HCLS1-associated protein X-1			HAX1	50.2991	53.5795	50.3463	40.96	47.0427	45.4394	32.0863	100	42.1858	43.9508	48.6392	46.148	44.8338	60.2068
['ER', 'golgi', 'nuclear mem', 'nucl env', 'unassigned']	79	Q96S66;A0A6Q8PEZ7;A0A6Q8PHQ1;A0A6Q8PG30;A0A8I5KRC0;A0A6Q8PG14;A0A6Q8PG75;A0A6Q8PGA4;A0A6Q8PFF7;Q5T1P5;A0A6Q8PG68;A0A6Q8PF11;A0A8I5KXB0;A0A6Q8PFH1;A0A6Q8PF97;A0A8I5KPC2;A0A6Q8PFT6;A0A8I5KXZ8	Q96S66;A0A6Q8PEZ7;A0A6Q8PHQ1;A0A6Q8PG30;A0A8I5KRC0;A0A6Q8PG14;A0A6Q8PG75;A0A6Q8PGA4;A0A6Q8PFF7;Q5T1P5;A0A6Q8PG68	Chloride channel CLIC-like protein 1			CLCC1	75.4558	35.1014	63.0767	74.8872	50.6654	78.9751	100	54.5225	66.8798	66.9015	67.0766	56.4635	38.1205	59.8882
['nuclear mem', 'nucl env', 'unassigned']	719	Q8NFH5	Q8NFH5	Nucleoporin NUP53			NUP35	100	65.9928	41.7755	39.898	88.082	79.9176	97.3625	85.3598	32.2903	47.5686	62.392	70.2323	72.5718	59.1876
['PM', 'PM', 'PM', 'PM', 'PM', 'PM', 'PM', 'PM', 'PM', 'golgi', 'golgi', 'golgi', 'golgi', 'golgi', 'golgi', 'golgi', 'golgi', 'golgi', 'golgi', 'golgi', 'golgi', 'golgi', 'golgi', 'golgi', 'golgi', 'golgi', 'golgi', 'golgi', 'golgi', 'golgi', 'golgi', 'golgi', 'golgi', 'golgi', 'golgi', 'golgi', 'golgi', 'golgi', 'golgi', 'golgi', 'golgi', 'golgi', 'golgi', 'golgi', 'golgi', 'golgi', 'golgi', 'golgi', 'golgi', 'golgi', 'golgi', 'golgi', 'golgi', 'golgi', 'golgi', 'golgi', 'golgi', 'golgi', 'golgi', 'golgi', 'golgi', 'golgi', 'golgi', 'golgi', 'golgi', 'golgi', 'golgi', 'golgi', 'golgi', 'golgi', 'golgi', 'golgi', 'golgi', 'golgi', 'golgi', 'golgi', 'golgi', 'golgi', 'golgi', 'golgi', 'golgi', 'golgi', 'golgi', 'golgi', 'golgi', 'golgi', 'golgi', 'golgi', 'golgi', 'golgi', 'golgi', 'golgi', 'golgi', 'golgi', 'golgi', 'golgi', 'golgi', 'golgi', 'golgi', 'golgi', 'golgi', 'golgi', 'golgi', 'golgi', 'golgi', 'golgi', 'golgi', 'golgi', 'golgi', 'golgi', 'golgi', 'golgi', 'golgi', 'golgi', 'golgi', 'golgi', 'golgi', 'golgi', 'golgi', 'golgi', 'golgi', 'golgi', 'golgi', 'golgi', 'golgi', 'golgi', 'golgi', 'golgi', 'golgi', 'golgi', 'golgi', 'golgi', 'golgi', 'golgi', 'golgi', 'golgi', 'golgi', 'golgi', 'golgi', 'golgi', 'nuclear mem', 'nuclear mem', 'nuclear mem', 'nuclear mem', 'nuclear mem', 'nuclear mem', 'nuclear mem', 'nuclear mem', 'nuclear mem', 'nuclear mem', 'nuclear mem', 'nuclear mem', 'nuclear mem', 'nuclear mem', 'nuclear mem', 'nuclear mem', 'nuclear mem', 'nuclear mem', 'nuclear mem', 'nuclear mem', 'nuclear mem', 'nuclear mem', 'nuclear mem', 'nuclear mem', 'nuclear mem', 'nuclear mem', 'nuclear mem', 'nuclear mem', 'nuclear mem', 'nuclear mem', 'nuclear mem', 'nuclear mem', 'nuclear mem', 'nuclear mem', 'nuclear mem', 'nuclear mem', 'nuclear mem', 'nuclear mem', 'nuclear mem', 'nuclear mem', 'nuclear mem', 'nuclear mem', 'nuclear mem', 'nuclear mem', 'nuclear mem', 'nuclear mem', 'nuclear mem', 'nuclear mem', 'nuclear mem', 'nuclear mem', 'nuclear mem', 'nuclear mem', 'nuclear mem', 'nuclear mem', 'nuclear mem', 'nuclear mem', 'nuclear mem', 'nuclear mem', 'nuclear mem', 'nuclear mem', 'nuclear mem', 'nuclear mem', 'nuclear mem', 'nuclear mem', 'nuclear mem', 'nuclear mem', 'nuclear mem', 'nuclear mem', 'nuclear mem', 'nuclear mem', 'nuclear mem', 'nuclear mem', 'nuclear mem', 'nuclear mem', 'nuclear mem', 'nuclear mem', 'nuclear mem', 'nuclear mem', 'nuclear mem', 'nuclear mem', 'nuclear mem', 'nuclear mem', 'nuclear mem', 'nuclear mem', 'nuclear mem', 'nuclear mem', 'nuclear mem', 'nuclear mem', 'nuclear mem', 'nuclear mem', 'nuclear mem', 'nuclear mem', 'nuclear mem', 'nuclear mem', 'nuclear mem', 'nuclear mem', 'nuclear mem', 'nuclear mem', 'nuclear mem', 'nuclear mem', 'nuclear mem', 'nuclear mem', 'nuclear mem', 'nuclear mem', 'nuclear mem', 'nuclear mem', 'nuclear mem', 'nuclear mem', 'nuclear mem', 'nuclear mem', 'nuclear mem', 'nuclear mem', 'nuclear mem', 'nuclear mem', 'nuclear mem', 'nuclear mem', 'nuclear mem', 'nuclear mem', 'nuclear mem', 'nuclear mem', 'nuclear mem', 'nuclear mem', 'nuclear mem', 'nuclear mem', 'nuclear mem', 'nuclear mem', 'nuclear mem', 'nuclear mem', 'nuclear mem', 'nuclear mem', 'nuclear mem', 'nuclear mem', 'nuclear mem', 'nuclear mem', 'nuclear mem', 'nuclear mem', 'nuclear mem', 'nuclear mem', 'nuclear mem', 'nuclear mem', 'nuclear mem', 'nuclear mem', 'nuclear mem', 'nuclear mem', 'nuclear mem', 'nuclear mem', 'nuclear mem', 'nuclear mem', 'nuclear mem', 'nuclear mem', 'nuclear mem', 'nuclear mem', 'nuclear mem', 'nuclear mem', 'nuclear mem', 'nuclear mem', 'nuclear mem', 'nuclear mem', 'nuclear mem', 'nuclear mem', 'nuclear mem', 'nuclear mem', 'nuclear mem', 'nuclear mem', 'nuclear mem', 'nuclear mem', 'nuclear mem', 'nuclear mem', 'nuclear mem', 'nuclear mem', 'nuclear mem', 'nuclear mem', 'nuclear mem', 'nuclear mem', 'nuclear mem', 'nuclear mem', 'nuclear mem', 'nuclear mem', 'nuclear mem', 'nuclear mem', 'nuclear mem', 'nuclear mem', 'nuclear mem', 'nuclear mem', 'nuclear mem', 'nuclear mem', 'nuclear mem', 'nuclear mem', 'nuclear mem', 'nuclear mem', 'nuclear mem', 'nuclear mem', 'nuclear mem', 'nuclear mem', 'nuclear mem', 'nuclear mem', 'nuclear mem', 'nuclear mem', 'nuclear mem', 'nuclear mem', 'nuclear mem', 'nuclear mem', 'nuclear mem', 'nuclear mem', 'nuclear mem', 'nuclear mem', 'nuclear mem', 'nuclear mem', 'nuclear mem', 'nuclear mem', 'nuclear mem', 'nuclear mem', 'nuclear mem', 'nuclear mem', 'nuclear mem', 'nuclear mem', 'nuclear mem', 'nuclear mem', 'nuclear mem', 'nuclear mem', 'nuclear mem', 'nuclear mem', 'nuclear mem', 'nuclear mem', 'nuclear mem', 'nuclear mem', 'nuclear mem', 'nuclear mem', 'nuclear mem', 'nuclear mem', 'nuclear mem', 'nuclear mem', 'nuclear mem', 'nuclear mem', 'nuclear mem', 'nuclear mem', 'nuclear mem', 'nuclear mem', 'nuclear mem', 'nuclear mem', 'nuclear mem', 'nuclear mem', 'nuclear mem', 'nuclear mem', 'nuclear mem', 'nuclear mem', 'nuclear mem', 'nuclear mem', 'nuclear mem', 'nuclear mem', 'nuclear mem', 'nuclear mem', 'nuclear mem', 'nuclear mem', 'nuclear mem', 'nuclear mem', 'nuclear mem', 'nuclear mem', 'nuclear mem', 'nuclear mem', 'nuclear mem', 'nuclear mem', 'nuclear mem', 'nuclear mem', 'nuclear mem', 'nuclear mem', 'nuclear mem', 'nuclear mem', 'nuclear mem', 'nuclear mem', 'nuclear mem', 'nuclear mem', 'nuclear mem', 'nuclear mem', 'nuclear mem', 'nuclear mem', 'nuclear mem', 'nuclear mem', 'nuclear mem', 'nuclear mem', 'nuclear mem', 'nuclear mem', 'nuclear mem', 'nuclear mem', 'nuclear mem', 'nuclear mem', 'nuclear mem', 'nuclear mem', 'nuclear mem', 'nuclear mem', 'nuclear mem', 'nuclear mem', 'nuclear mem', 'nuclear mem', 'nuclear mem', 'nuclear mem', 'nuclear mem', 'nuclear mem', 'nuclear mem', 'nuclear mem', 'nuclear mem', 'nuclear mem', 'nuclear mem', 'nuclear mem', 'nuclear mem', 'nuclear mem', 'nuclear mem', 'nuclear mem', 'nuclear mem', 'nuclear mem', 'nuclear mem', 'nuclear mem', 'nuclear mem', 'nuclear mem', 'nuclear mem', 'nuclear mem', 'nuclear mem', 'nuclear mem', 'nuclear mem', 'nuclear mem', 'nuclear mem', 'nuclear mem', 'nuclear mem', 'nuclear mem', 'nuclear mem', 'nuclear mem', 'nuclear mem', 'nuclear mem', 'nuclear mem', 'nuclear mem', 'nuclear mem', 'nuclear mem', 'nuclear mem', 'nuclear mem', 'nuclear mem', 'nuclear mem', 'nuclear mem', 'nuclear mem', 'nuclear mem', 'nuclear mem', 'nuclear mem', 'nuclear mem', 'nuclear mem', 'nuclear mem', 'nuclear mem', 'nuclear mem', 'nuclear mem', 'nuclear mem', 'nuclear mem', 'nuclear mem', 'nuclear mem', 'nuclear mem', 'nuclear mem', 'nuclear mem', 'nuclear mem', 'nuclear mem', 'nuclear mem', 'nuclear mem', 'nuclear mem', 'nuclear mem', 'nuclear mem', 'nuclear mem', 'nuclear mem', 'nuclear mem', 'nuclear mem', 'nuclear mem', 'nuclear mem', 'nuclear mem', 'nuclear mem', 'nuclear mem', 'nuclear mem', 'nuclear mem', 'nuclear mem', 'nuclear mem', 'nuclear mem', 'nuclear mem', 'nuclear mem', 'nuclear mem', 'nuclear mem', 'nuclear mem', 'nuclear mem', 'nuclear mem', 'nuclear mem', 'nuclear mem', 'nuclear mem', 'nuclear mem', 'nuclear mem', 'nuclear mem', 'nuclear mem', 'nuclear mem', 'nuclear mem', 'nuclear mem', 'nuclear mem', 'nuclear mem', 'nuclear mem', 'nuclear mem', 'nuclear mem', 'nuclear mem', 'nuclear mem', 'nuclear mem', 'nuclear mem', 'nuclear mem', 'nuclear mem', 'nuclear mem', 'nuclear mem', 'nuclear mem', 'nuclear mem', 'nuclear mem', 'nuclear mem', 'nuclear mem', 'nuclear mem', 'nuclear mem', 'nuclear mem', 'nuclear mem', 'nuclear mem', 'nuclear mem', 'nuclear mem', 'nuclear mem', 'nuclear mem', 'nuclear mem', 'nuclear mem', 'nuclear mem', 'nuclear mem', 'nuclear mem', 'nuclear mem', 'nuclear mem', 'nuclear mem', 'nuclear mem', 'nuclear mem', 'nuclear mem', 'nuclear mem', 'nuclear mem', 'nuclear mem', 'nuclear mem', 'nuclear mem', 'nuclear mem', 'nuclear mem', 'nuclear mem', 'nuclear mem', 'nuclear mem', 'nuclear mem', 'nuclear mem', 'nuclear mem', 'nuclear mem', 'nuclear mem', 'nuclear mem', 'nuclear mem', 'nuclear mem', 'nuclear mem', 'nuclear mem', 'nuclear mem', 'nuclear mem', 'nuclear mem', 'nuclear mem', 'nuclear mem', 'nuclear mem', 'nuclear mem', 'nuclear mem', 'nuclear mem', 'nuclear mem', 'nuclear mem', 'nuclear mem', 'nuclear mem', 'nuclear mem', 'nuclear mem', 'nuclear mem', 'nuclear mem', 'nuclear mem', 'nuclear mem', 'nuclear mem', 'nuclear mem', 'nuclear mem', 'nuclear mem', 'nuclear mem', 'nuclear mem', 'nuclear mem', 'nuclear mem', 'nuclear mem', 'nuclear mem', 'nuclear mem', 'nuclear mem', 'nuclear mem', 'nuclear mem', 'nuclear mem', 'nuclear mem', 'nuclear mem', 'nuclear mem', 'nuclear mem', 'nuclear mem', 'nuclear mem', 'nuclear mem', 'nuclear mem', 'nuclear mem', 'nuclear mem', 'nuclear mem', 'nuclear mem', 'nuclear mem', 'nuclear mem', 'nuclear mem', 'nuclear mem', 'nuclear mem', 'nuclear mem', 'nuclear mem', 'nuclear mem', 'nuclear mem', 'nuclear mem', 'nuclear mem', 'nuclear mem', 'nuclear mem', 'nuclear mem', 'nuclear mem', 'nuclear mem', 'nuclear mem', 'nuclear mem', 'nuclear mem', 'nuclear mem', 'nuclear mem', 'nuclear mem', 'nuclear mem', 'nuclear mem', 'nuclear mem', 'nuclear mem', 'nuclear mem', 'nuclear mem', 'nuclear mem', 'nuclear mem', 'nuclear mem', 'nuclear mem', 'nuclear mem', 'nuclear mem', 'nuclear mem', 'nuclear mem', 'nuclear mem', 'nuclear mem', 'nuclear mem', 'nuclear mem', 'nuclear mem', 'nuclear mem', 'nuclear mem', 'nuclear mem', 'nuclear mem', 'nuclear mem', 'nuclear mem', 'nuclear mem', 'nuclear mem', 'nuclear mem', 'nuclear mem', 'nuclear mem', 'nuclear mem', 'nuclear mem', 'nuclear mem', 'nuclear mem', 'nuclear mem', 'nuclear mem', 'nuclear mem', 'nuclear mem', 'nuclear mem', 'nuclear mem', 'nuclear mem', 'nuclear mem', 'nuclear mem', 'nuclear mem', 'nuclear mem', 'nuclear mem', 'nuclear mem', 'nuclear mem', 'nuclear mem', 'nuclear mem', 'nuclear mem', 'nuclear mem', 'nuclear mem', 'nuclear mem', 'nuclear mem', 'nuclear mem', 'nuclear mem', 'nuclear mem', 'nuclear mem', 'nuclear mem', 'nuclear mem', 'nuclear mem', 'nuclear mem', 'nuclear mem', 'nuclear mem', 'nuclear mem', 'nuclear mem', 'nuclear mem', 'nuclear mem', 'nuclear mem', 'nuclear mem', 'nuclear mem', 'nuclear mem', 'nuclear mem', 'nuclear mem', 'nuclear mem', 'nuclear mem', 'nuclear mem', 'nuclear mem', 'nuclear mem', 'nuclear mem', 'nuclear mem', 'nuclear mem', 'nuclear mem', 'nuclear mem', 'nuclear mem', 'nuclear mem', 'nuclear mem', 'nuclear mem', 'nuclear mem', 'nuclear mem', 'nuclear mem', 'nuclear mem', 'nuclear mem', 'nuclear mem', 'nuclear mem', 'nuclear mem', 'nuclear mem', 'nuclear mem', 'nuclear mem', 'nuclear mem', 'nuclear mem', 'nuclear mem', 'nuclear mem', 'nuclear mem', 'nuclear mem', 'nuclear mem', 'nuclear mem', 'nuclear mem', 'nuclear mem', 'nuclear mem', 'nuclear mem', 'nuclear mem', 'nuclear mem', 'nuclear mem', 'nuclear mem', 'nuclear mem', 'nuclear mem', 'nuclear mem', 'nuclear mem', 'nuclear mem', 'nuclear mem', 'nuclear mem', 'nuclear mem', 'nuclear mem', 'nuclear mem', 'nuclear mem', 'nuclear mem', 'nuclear mem', 'nuclear mem', 'nuclear mem', 'nuclear mem', 'nuclear mem', 'nuclear mem', 'nuclear mem', 'nuclear mem', 'nuclear mem', 'nuclear mem', 'nuclear mem', 'nuclear mem', 'nuclear mem', 'nuclear mem', 'nuclear mem', 'nuclear mem', 'nuclear mem', 'nuclear mem', 'nuclear mem', 'nuclear mem', 'nuclear mem', 'nuclear mem', 'nuclear mem', 'nuclear mem', 'nuclear mem', 'nuclear mem', 'nuclear mem', 'nuclear mem', 'nuclear mem', 'nuclear mem', 'nuclear mem', 'nuclear mem', 'nuclear mem', 'nuclear mem', 'nuclear mem', 'nuclear mem', 'nuclear mem', 'nuclear mem', 'nuclear mem', 'nuclear mem', 'nuclear mem', 'nuclear mem', 'nuclear mem', 'nuclear mem', 'nuclear mem', 'nuclear mem', 'nuclear mem', 'nuclear mem', 'nuclear mem', 'nuclear mem', 'nuclear mem', 'nuclear mem', 'nuclear mem', 'nuclear mem', 'nuclear mem', 'nuclear mem', 'nuclear mem', 'nuclear mem', 'nuclear mem', 'nuclear mem', 'nuclear mem', 'nuclear mem', 'nuclear mem', 'nuclear mem', 'nuclear mem', 'nuclear mem', 'nuclear mem', 'nuclear mem', 'nuclear mem', 'nuclear mem', 'nuclear mem', 'nuclear mem', 'nuclear mem', 'nuclear mem', 'nuclear mem', 'nuclear mem', 'nuclear mem', 'nuclear mem', 'nuclear mem', 'nuclear mem', 'nuclear mem', 'nuclear mem', 'nuclear mem', 'nuclear mem', 'nuclear mem', 'nuclear mem', 'nuclear mem', 'nuclear mem', 'nuclear mem', 'nuclear mem', 'nuclear mem', 'nuclear mem', 'nuclear mem', 'nuclear mem', 'nuclear mem', 'nuclear mem', 'nuclear mem', 'nuclear mem', 'nuclear mem', 'nuclear mem', 'nuclear mem', 'nuclear mem', 'nuclear mem', 'nuclear mem', 'nuclear mem', 'nuclear mem', 'nuclear mem', 'nuclear mem', 'nuclear mem', 'nuclear mem', 'nuclear mem', 'nuclear mem', 'nuclear mem', 'nuclear mem', 'nuclear mem', 'nuclear mem', 'nuclear mem', 'nuclear mem', 'nuclear mem', 'nuclear mem', 'nuclear mem', 'nuclear mem', 'nuclear mem', 'nuclear mem', 'nuclear mem', 'nuclear mem', 'nuclear mem', 'nuclear mem', 'nuclear mem', 'nuclear mem', 'nuclear mem', 'nuclear mem', 'nuclear mem', 'nuclear mem', 'nuclear mem', 'nuclear mem', 'nuclear mem', 'nuclear mem', 'nuclear mem', 'nuclear mem', 'nuclear mem', 'nuclear mem', 'nuclear mem', 'nuclear mem', 'nuclear mem', 'nuclear mem', 'nuclear mem', 'nuclear mem', 'nuclear mem', 'nuclear mem', 'nuclear mem', 'nuclear mem', 'nuclear mem', 'nuclear mem', 'nuclear mem', 'nuclear mem', 'nuclear mem', 'nuclear mem', 'nuclear mem', 'nuclear mem', 'nuclear mem', 'nuclear mem', 'nuclear mem', 'nuclear mem', 'nuclear mem', 'nuclear mem', 'nuclear mem', 'nuclear mem', 'nuclear mem', 'nuclear mem', 'nuclear mem', 'nuclear mem', 'nuclear mem', 'nuclear mem', 'nuclear mem', 'nuclear mem', 'nuclear mem', 'nuclear mem', 'nuclear mem', 'nuclear mem', 'nuclear mem', 'nuclear mem', 'nuclear mem', 'nuclear mem', 'nuclear mem', 'nuclear mem', 'nuclear mem', 'nuclear mem', 'nuclear mem', 'nuclear mem', 'nuclear mem', 'nuclear mem', 'nuclear mem', 'nuclear mem', 'nuclear mem', 'nuclear mem', 'nuclear mem', 'nuclear mem', 'nuclear mem', 'nuclear mem', 'nuclear mem', 'nuclear mem', 'nuclear mem', 'nuclear mem', 'nuclear mem', 'nuclear mem', 'nuclear mem', 'nuclear mem', 'nuclear mem', 'nuclear mem', 'nuclear mem', 'nuclear mem', 'nuclear mem', 'nuclear mem', 'nuclear mem', 'nuclear mem', 'nuclear mem', 'nuclear mem', 'nuclear mem', 'nuclear mem', 'nuclear mem', 'nuclear mem', 'nuclear mem', 'nuclear mem', 'nuclear mem', 'nuclear mem', 'nuclear mem', 'nuclear mem', 'nuclear mem', 'nuclear mem', 'nuclear mem', 'nuclear mem', 'nuclear mem', 'nuclear mem', 'nuclear mem', 'nuclear mem', 'nuclear mem', 'nuclear mem', 'nuclear mem', 'nuclear mem', 'nuclear mem', 'nuclear mem', 'nuclear mem', 'nuclear mem', 'nuclear mem', 'nuclear mem', 'nuclear mem', 'nuclear mem', 'nuclear mem', 'nuclear mem', 'nuclear mem', 'nuclear mem', 'nuclear mem', 'nuclear mem', 'nuclear mem', 'nuclear mem', 'nuclear mem', 'nuclear mem', 'nuclear mem', 'nuclear mem', 'nuclear mem', 'nuclear mem', 'nuclear mem', 'nuclear mem', 'nuclear mem', 'nuclear mem', 'nuclear mem', 'nuclear mem', 'nuclear mem', 'nuclear mem', 'nuclear mem', 'nuclear mem', 'nuclear mem', 'nuclear mem', 'nuclear mem', 'nuclear mem', 'nuclear mem', 'nuclear mem', 'nuclear mem', 'nuclear mem', 'nuclear mem', 'nuclear mem', 'nuclear mem', 'nuclear mem', 'nuclear mem', 'nuclear mem', 'nuclear mem', 'nuclear mem', 'nuclear mem', 'nuclear mem', 'nuclear mem', 'nucl env', 'nucl env', 'nucl env', 'nucl env', 'nucl env', 'nucl env', 'nucl env', 'nucl env', 'nucl env', 'nucl env', 'nucl env', 'nucl env', 'nucl env', 'nucl env', 'nucl env', 'nucl env', 'nucl env', 'nucl env', 'nucl env', 'nucl env', 'nucl env', 'nucl env', 'nucl env', 'nucl env', 'nucl env', 'nucl env', 'nucl env', 'nucl env', 'nucl env', 'nucl env', 'nucl env', 'nucl env', 'nucl env', 'nucl env', 'nucl env', 'nucl env', 'nucl env', 'nucl env', 'nucl env', 'nucl env', 'nucl env', 'nucl env', 'nucl env', 'nucl env', 'nucl env', 'nucl env', 'nucl env', 'nucl env', 'nucl env', 'nucl env', 'nucl env', 'nucl env', 'nucl env', 'nucl env', 'nucl env', 'nucl env', 'nucl env', 'nucl env', 'nucl env', 'nucl env', 'nucl env', 'nucl env', 'nucl env', 'nucl env', 'nucl env', 'nucl env', 'nucl env', 'nucl env', 'nucl env', 'nucl env', 'nucl env', 'nucl env', 'nucl env', 'nucl env', 'nucl env', 'nucl env', 'nucl env', 'nucl env', 'nucl env', 'nucl env', 'nucl env', 'nucl env', 'nucl env', 'nucl env', 'nucl env', 'nucl env', 'nucl env', 'nucl env', 'nucl env', 'nucl env', 'nucl env', 'nucl env', 'nucl env', 'nucl env', 'nucl env', 'nucl env', 'nucl env', 'nucl env', 'nucl env', 'nucl env', 'nucl env', 'nucl env', 'nucl env', 'nucl env', 'nucl env', 'nucl env', 'nucl env', 'nucl env', 'nucl env', 'nucl env', 'nucl env', 'nucl env', 'nucl env', 'nucl env', 'nucl env', 'nucl env', 'nucl env', 'nucl env', 'nucl env', 'nucl env', 'nucl env', 'nucl env', 'nucl env', 'nucl env', 'nucl env', 'nucl env', 'nucl env', 'nucl env', 'nucl env', 'nucl env', 'nucl env', 'nucl env', 'nucl env', 'nucl env', 'nucl env', 'nucl env', 'nucl env', 'nucl env', 'nucl env', 'nucl env', 'nucl env', 'nucl env', 'nucl env', 'nucl env', 'nucl env', 'nucl env', 'nucl env', 'nucl env', 'nucl env', 'nucl env', 'nucl env', 'nucl env', 'nucl env', 'nucl env', 'nucl env', 'nucl env', 'nucl env', 'nucl env', 'nucl env', 'nucl env', 'nucl env', 'nucl env', 'nucl env', 'nucl env', 'nucl env', 'nucl env', 'nucl env', 'nucl env', 'nucl env', 'nucl env', 'nucl env', 'nucl env', 'nucl env', 'nucl env', 'nucl env', 'nucl env', 'nucl env', 'nucl env', 'nucl env', 'nucl env', 'nucl env', 'nucl env', 'nucl env', 'nucl env', 'nucl env', 'nucl env', 'nucl env', 'nucl env', 'nucl env', 'nucl env', 'nucl env', 'nucl env', 'nucl env', 'nucl env', 'nucl env', 'nucl env', 'nucl env', 'nucl env', 'nucl env', 'nucl env', 'nucl env', 'nucl env', 'nucl env', 'nucl env', 'nucl env', 'nucl env', 'nucl env', 'nucl env', 'nucl env', 'nucl env', 'nucl env', 'nucl env', 'nucl env', 'nucl env', 'nucl env', 'nucl env', 'nucl env', 'nucl env', 'nucl env', 'nucl env', 'nucl env', 'nucl env', 'nucl env', 'nucl env', 'nucl env', 'nucl env', 'nucl env', 'nucl env', 'nucl env', 'nucl env', 'nucl env', 'nucl env', 'nucl env', 'nucl env', 'nucl env', 'nucl env', 'nucl env', 'nucl env', 'nucl env', 'nucl env', 'nucl env', 'nucl env', 'nucl env', 'nucl env', 'nucl env', 'nucl env', 'nucl env', 'nucl env', 'nucl env', 'nucl env', 'nucl env', 'nucl env', 'nucl env', 'nucl env', 'nucl env', 'nucl env', 'nucl env', 'nucl env', 'nucl env', 'nucl env', 'nucl env', 'nucl env', 'nucl env', 'nucl env', 'nucl env', 'nucl env', 'nucl env', 'nucl env', 'nucl env', 'nucl env', 'nucl env', 'nucl env', 'nucl env', 'nucl env', 'nucl env', 'nucl env', 'nucl env', 'nucl env', 'nucl env', 'nucl env', 'nucl env', 'nucl env', 'nucl env', 'nucl env', 'nucl env', 'nucl env', 'nucl env', 'nucl env', 'nucl env', 'nucl env', 'nucl env', 'nucl env', 'nucl env', 'nucl env', 'nucl env', 'nucl env', 'nucl env', 'nucl env', 'nucl env', 'nucl env', 'nucl env', 'nucl env', 'nucl env', 'nucl env', 'nucl env', 'nucl env', 'nucl env', 'nucl env', 'nucl env', 'nucl env', 'nucl env', 'nucl env', 'nucl env', 'nucl env', 'nucl env', 'nucl env', 'nucl env', 'nucl env', 'nucl env', 'nucl env', 'nucl env', 'nucl env', 'nucl env', 'nucl env', 'nucl env', 'nucl env', 'nucl env', 'nucl env', 'nucl env', 'nucl env', 'nucl env', 'nucl env', 'nucl env', 'nucl env', 'nucl env', 'nucl env', 'nucl env', 'nucl env', 'nucl env', 'nucl env', 'nucl env', 'nucl env', 'nucl env', 'nucl env', 'nucl env', 'nucl env', 'nucl env', 'nucl env', 'nucl env', 'nucl env', 'nucl env', 'nucl env', 'nucl env', 'nucl env', 'nucl env', 'nucl env', 'nucl env', 'nucl env', 'nucl env', 'nucl env', 'nucl env', 'nucl env', 'nucl env', 'nucl env', 'nucl env', 'nucl env', 'nucl env', 'nucl env', 'nucl env', 'nucl env', 'nucl env', 'nucl env', 'nucl env', 'nucl env', 'nucl env', 'nucl env', 'nucl env', 'nucl env', 'nucl env', 'nucl env', 'nucl env', 'nucl env', 'nucl env', 'nucl env', 'nucl env', 'nucl env', 'nucl env', 'nucl env', 'nucl env', 'nucl env', 'nucl env', 'nucl env', 'nucl env', 'nucl env', 'nucl env', 'nucl env', 'nucl env', 'nucl env', 'nucl env', 'nucl env', 'nucl env', 'nucl env', 'nucl env', 'nucl env', 'nucl env', 'nucl env', 'nucl env', 'nucl env', 'nucl env', 'nucl env', 'nucl env', 'nucl env', 'nucl env', 'nucl env', 'nucl env', 'nucl env', 'nucl env', 'nucl env', 'nucl env', 'nucl env', 'nucl env', 'nucl env', 'nucl env', 'nucl env', 'nucl env', 'nucl env', 'nucl env', 'nucl env', 'nucl env', 'nucl env', 'nucl env', 'nucl env', 'nucl env', 'nucl env', 'nucl env', 'nucl env', 'nucl env', 'nucl env', 'nucl env', 'nucl env', 'nucl env', 'nucl env', 'nucl env', 'nucl env', 'nucl env', 'nucl env', 'nucl env', 'nucl env', 'nucl env', 'nucl env', 'nucl env', 'nucl env', 'nucl env', 'nucl env', 'nucl env', 'nucl env', 'nucl env', 'nucl env', 'nucl env', 'nucl env', 'nucl env', 'nucl env', 'nucl env', 'nucl env', 'nucl env', 'nucl env', 'nucl env', 'nucl env', 'nucl env', 'nucl env', 'nucl env', 'nucl env', 'nucl env', 'nucl env', 'nucl env', 'nucl env', 'nucl env', 'nucl env', 'nucl env', 'nucl env', 'nucl env', 'nucl env', 'nucl env', 'nucl env', 'nucl env', 'nucl env', 'nucl env', 'nucl env', 'nucl env', 'nucl env', 'nucl env', 'nucl env', 'nucl env', 'nucl env', 'nucl env', 'nucl env', 'nucl env', 'nucl env', 'nucl env', 'nucl env', 'nucl env', 'nucl env', 'nucl env', 'nucl env', 'nucl env', 'nucl env', 'nucl env', 'nucl env', 'nucl env', 'nucl env', 'nucl env', 'nucl env', 'nucl env', 'nucl env', 'nucl env', 'nucl env', 'nucl env', 'nucl env', 'nucl env', 'nucl env', 'nucl env', 'nucl env', 'nucl env', 'nucl env', 'nucl env', 'nucl env', 'nucl env', 'nucl env', 'nucl env', 'nucl env', 'nucl env', 'nucl env', 'nucl env', 'nucl env', 'nucl env', 'nucl env', 'nucl env', 'nucl env', 'nucl env', 'nucl env', 'nucl env', 'nucl env', 'nucl env', 'nucl env', 'nucl env', 'nucl env', 'nucl env', 'nucl env', 'nucl env', 'nucl env', 'nucl env', 'nucl env', 'nucl env', 'nucl env', 'nucl env', 'nucl env', 'nucl env', 'nucl env', 'nucl env', 'nucl env', 'nucl env', 'nucl env', 'nucl env', 'nucl env', 'nucl env', 'nucl env', 'nucl env', 'nucl env', 'nucl env', 'nucl env', 'nucl env', 'nucl env', 'nucl env', 'nucl env', 'nucl env', 'nucl env', 'nucl env', 'nucl env', 'nucl env', 'nucl env', 'nucl env', 'nucl env', 'nucl env', 'nucl env', 'nucl env', 'nucl env', 'nucl env', 'nucl env', 'nucl env', 'nucl env', 'nucl env', 'nucl env', 'nucl env', 'nucl env', 'nucl env', 'nucl env', 'nucl env', 'nucl env', 'nucl env', 'nucl env', 'nucl env', 'nucl env', 'nucl env', 'nucl env', 'nucl env', 'nucl env', 'nucl env', 'nucl env', 'nucl env', 'nucl env', 'nucl env', 'nucl env', 'nucl env', 'nucl env', 'nucl env', 'nucl env', 'nucl env', 'nucl env', 'nucl env', 'nucl env', 'nucl env', 'nucl env', 'nucl env', 'nucl env', 'nucl env', 'nucl env', 'nucl env', 'nucl env', 'nucl env', 'nucl env', 'nucl env', 'nucl env', 'nucl env', 'nucl env', 'nucl env', 'nucl env', 'nucl env', 'nucl env', 'nucl env', 'nucl env', 'nucl env', 'nucl env', 'nucl env', 'nucl env', 'nucl env', 'nucl env', 'nucl env', 'nucl env', 'nucl env', 'nucl env', 'nucl env', 'nucl env', 'nucl env', 'nucl env', 'nucl env', 'nucl env', 'nucl env', 'nucl env', 'nucl env', 'nucl env', 'nucl env', 'nucl env', 'nucl env', 'nucl env', 'nucl env', 'nucl env', 'nucl env', 'nucl env', 'nucl env', 'nucl env', 'nucl env', 'nucl env', 'nucl env', 'nucl env', 'nucl env', 'nucl env', 'nucl env', 'nucl env', 'nucl env', 'nucl env', 'nucl env', 'nucl env', 'nucl env', 'nucl env', 'nucl env', 'nucl env', 'nucl env', 'nucl env', 'nucl env', 'nucl env', 'nucl env', 'nucl env', 'nucl env', 'nucl env', 'nucl env', 'nucl env', 'nucl env', 'nucl env', 'nucl env', 'nucl env', 'nucl env', 'nucl env', 'nucl env', 'nucl env', 'nucl env', 'nucl env', 'nucl env', 'nucl env', 'nucl env', 'nucl env', 'nucl env', 'nucl env', 'nucl env', 'nucl env', 'nucl env', 'nucl env', 'nucl env', 'nucl env', 'nucl env', 'nucl env', 'nucl env', 'nucl env', 'nucl env', 'nucl env', 'nucl env', 'nucl env', 'nucl env', 'nucl env', 'nucl env', 'nucl env', 'nucl env', 'nucl env', 'nucl env', 'nucl env', 'nucl env', 'nucl env', 'nucl env', 'nucl env', 'nucl env', 'nucl env', 'nucl env', 'nucl env', 'nucl env', 'nucl env', 'nucl env', 'nucl env', 'nucl env', 'nucl env', 'nucl env', 'nucl env', 'nucl env', 'nucl env', 'nucl env', 'nucl env', 'nucl env', 'nucl env', 'nucl env', 'nucl env', 'nucl env', 'nucl env', 'nucl env', 'nucl env', 'nucl env', 'nucl env', 'nucl env', 'nucl env', 'nucl env', 'nucl env', 'nucl env', 'nucl env', 'nucl env', 'nucl env', 'nucl env', 'nucl env', 'nucl env', 'nucl env', 'nucl env', 'nucl env', 'nucl env', 'nucl env', 'nucl env', 'nucl env', 'nucl env', 'nucl env', 'nucl env', 'nucl env', 'nucl env', 'nucl env', 'nucl env', 'nucl env', 'nucl env', 'nucl env', 'nucl env', 'nucl env', 'nucl env', 'nucl env', 'nucl env', 'nucl env', 'nucl env', 'nucl env', 'nucl env', 'nucl env', 'nucl env', 'nucl env', 'nucl env', 'nucl env', 'nucl env', 'nucl env', 'nucl env', 'nucl env', 'nucl env', 'nucl env', 'nucl env', 'nucl env', 'nucl env', 'nucl env', 'nucl env', 'nucl env', 'nucl env', 'nucl env', 'nucl env', 'nucl env', 'nucl env', 'nucl env', 'nucl env', 'nucl env', 'nucl env', 'nucl env', 'nucl env', 'nucl env', 'nucl env', 'nucl env', 'nucl env', 'nucl env', 'nucl env', 'nucl env', 'nucl env', 'nucl env', 'nucl env', 'nucl env', 'nucl env', 'nucl env', 'nucl env', 'nucl env', 'nucl env', 'nucl env', 'nucl env', 'nucl env', 'nucl env', 'nucl env', 'nucl env', 'nucl env', 'nucl env', 'nucl env', 'nucl env', 'auto', 'auto', 'auto', 'auto', 'auto', 'auto', 'auto', 'auto', 'auto', 'auto', 'auto', 'auto', 'auto', 'auto', 'auto', 'auto', 'auto', 'auto', 'auto', 'auto', 'auto', 'auto', 'auto', 'auto', 'auto', 'auto', 'auto', 'auto', 'auto', 'auto', 'auto', 'auto', 'auto', 'auto', 'auto', 'auto', 'auto', 'auto', 'auto', 'auto', 'auto', 'auto', 'auto', 'auto', 'auto', 'auto', 'auto', 'auto', 'auto', 'auto', 'auto', 'auto', 'auto', 'auto', 'auto', 'auto', 'auto', 'auto', 'auto', 'auto', 'auto', 'auto', 'auto', 'auto', 'auto', 'auto', 'auto', 'auto', 'auto', 'auto', 'auto', 'auto', 'auto', 'auto', 'auto', 'auto', 'auto', 'auto', 'auto', 'auto', 'auto', 'auto', 'auto', 'auto', 'auto', 'auto', 'auto', 'auto', 'auto', 'auto', 'auto', 'auto', 'auto', 'auto', 'auto', 'auto', 'auto', 'auto', 'auto', 'auto', 'auto', 'auto', 'auto', 'auto', 'auto', 'auto', 'auto', 'auto', 'auto', 'auto', 'auto', 'auto', 'auto', 'auto', 'auto', 'auto', 'auto', 'auto', 'auto', 'auto', 'auto', 'auto', 'auto', 'auto', 'auto', 'auto', 'auto', 'auto', 'auto', 'auto', 'auto', 'auto', 'auto', 'auto', 'auto', 'auto', 'auto', 'auto', 'auto', 'auto', 'auto', 'auto', 'auto', 'auto', 'auto', 'auto', 'auto', 'auto', 'auto', 'auto', 'auto', 'auto', 'auto', 'auto', 'auto', 'auto', 'auto', 'auto', 'auto', 'auto', 'auto', 'auto', 'auto', 'auto', 'auto', 'auto', 'auto', 'auto', 'auto', 'auto', 'auto', 'auto', 'auto', 'auto', 'auto', 'auto', 'auto', 'auto', 'auto', 'auto', 'auto', 'auto', 'auto', 'auto', 'auto', 'auto', 'auto', 'auto', 'auto', 'auto', 'auto', 'auto', 'auto', 'auto', 'auto', 'auto', 'auto', 'auto', 'auto', 'auto', 'auto', 'auto', 'auto', 'auto', 'auto', 'auto', 'auto', 'auto', 'auto', 'auto', 'auto', 'auto', 'auto', 'auto', 'auto', 'auto', 'auto', 'auto', 'auto', 'auto', 'auto', 'auto', 'auto', 'auto', 'auto', 'auto', 'auto', 'auto', 'auto', 'auto', 'auto', 'auto', 'auto', 'auto', 'auto', 'auto', 'auto', 'auto', 'auto', 'auto', 'auto', 'auto', 'auto', 'auto', 'auto', 'auto', 'auto', 'auto', 'auto', 'auto', 'auto', 'auto', 'auto', 'auto', 'auto', 'auto', 'auto', 'auto', 'auto', 'auto', 'auto', 'auto', 'auto', 'auto', 'auto', 'auto', 'auto', 'auto', 'auto', 'auto', 'auto', 'auto', 'auto', 'auto', 'auto', 'auto', 'auto', 'auto', 'auto', 'auto', 'auto', 'auto', 'auto', 'auto', 'auto', 'auto', 'auto', 'auto', 'auto', 'auto', 'auto', 'auto', 'auto', 'auto', 'auto', 'auto', 'auto', 'auto', 'auto', 'auto', 'auto', 'auto', 'auto', 'auto', 'auto', 'auto', 'auto', 'auto', 'auto', 'auto', 'auto', 'auto', 'auto', 'auto', 'auto', 'auto', 'auto', 'auto', 'auto', 'auto', 'auto', 'auto', 'auto', 'auto', 'auto', 'auto', 'auto', 'auto', 'auto', 'auto', 'auto', 'auto', 'auto', 'auto', 'auto', 'auto', 'auto', 'auto', 'auto', 'auto', 'auto', 'auto', 'auto', 'auto', 'auto', 'auto', 'auto', 'auto', 'auto', 'auto', 'auto', 'auto', 'auto', 'auto', 'auto', 'auto', 'auto', 'auto', 'auto', 'auto', 'auto', 'auto', 'auto', 'auto', 'auto', 'auto', 'auto', 'auto', 'auto', 'auto', 'auto', 'auto', 'auto', 'auto', 'auto', 'auto', 'auto', 'auto', 'auto', 'auto', 'auto', 'auto', 'auto', 'auto', 'auto', 'auto', 'auto', 'auto', 'auto', 'auto', 'auto', 'auto', 'auto', 'auto', 'auto', 'auto', 'auto', 'auto', 'auto', 'auto', 'auto', 'auto', 'auto', 'auto', 'auto', 'auto', 'auto', 'auto', 'auto', 'auto', 'auto', 'auto', 'auto', 'auto', 'auto', 'auto', 'auto', 'auto', 'auto', 'auto', 'auto', 'auto', 'auto', 'auto', 'auto', 'auto', 'auto', 'auto', 'auto', 'auto', 'auto', 'auto', 'auto', 'auto', 'auto', 'auto', 'auto', 'auto', 'auto', 'auto', 'auto', 'auto', 'auto', 'auto', 'auto', 'auto', 'auto', 'auto', 'auto', 'auto', 'auto', 'auto', 'auto', 'auto', 'auto', 'auto', 'auto', 'auto', 'auto', 'auto', 'auto', 'auto', 'auto', 'auto', 'auto', 'auto', 'auto', 'auto', 'auto', 'auto', 'auto', 'auto', 'auto', 'auto', 'auto', 'auto', 'auto', 'auto', 'auto', 'auto', 'auto', 'auto', 'auto', 'auto', 'auto', 'auto', 'auto', 'auto', 'auto', 'auto', 'auto', 'auto', 'auto', 'auto', 'auto', 'auto', 'auto', 'auto', 'auto', 'auto', 'auto', 'auto', 'auto', 'auto', 'auto', 'auto', 'auto', 'auto', 'auto', 'auto', 'auto', 'auto', 'auto', 'auto', 'auto', 'auto', 'auto', 'auto', 'auto', 'auto', 'auto', 'auto', 'auto', 'auto', 'auto', 'auto', 'auto', 'auto', 'auto', 'auto', 'auto', 'auto', 'auto', 'auto', 'auto', 'auto', 'auto', 'auto', 'auto', 'auto', 'auto', 'auto', 'auto', 'auto', 'auto', 'auto', 'auto', 'auto', 'auto', 'auto', 'auto', 'auto', 'auto', 'auto', 'auto', 'auto', 'auto', 'auto', 'auto', 'auto', 'auto', 'auto', 'auto', 'auto', 'auto', 'auto', 'auto', 'auto', 'auto', 'auto', 'auto', 'auto', 'auto', 'auto', 'auto', 'auto', 'auto', 'auto', 'auto', 'auto', 'auto', 'auto', 'auto', 'auto', 'auto', 'auto', 'auto', 'auto', 'auto', 'auto', 'auto', 'auto', 'auto', 'auto', 'auto', 'auto', 'auto', 'auto', 'auto', 'auto', 'auto', 'auto', 'auto', 'auto', 'auto', 'auto', 'auto', 'auto', 'auto', 'auto', 'auto', 'auto', 'auto', 'auto', 'auto', 'auto', 'auto', 'auto', 'auto', 'auto', 'auto', 'auto', 'auto', 'auto', 'auto', 'auto', 'auto', 'auto', 'auto', 'auto', 'auto', 'auto', 'auto', 'auto', 'auto', 'auto', 'auto', 'auto', 'auto', 'auto', 'auto', 'auto', 'auto', 'auto', 'auto', 'auto', 'auto', 'auto', 'auto', 'auto', 'auto', 'auto', 'auto', 'auto', 'auto', 'auto', 'auto', 'auto', 'auto', 'auto', 'auto', 'auto', 'auto', 'auto', 'auto', 'auto', 'auto', 'auto', 'auto', 'auto', 'auto', 'auto', 'auto', 'auto', 'auto', 'auto', 'auto', 'auto', 'auto', 'auto', 'auto', 'auto', 'auto', 'auto', 'auto', 'auto', 'auto', 'auto', 'auto', 'auto', 'auto', 'auto', 'auto', 'auto', 'auto', 'auto', 'auto', 'auto', 'auto', 'auto', 'auto', 'auto', 'auto', 'auto', 'auto', 'auto', 'auto', 'auto', 'auto', 'auto', 'auto', 'auto', 'auto', 'auto', 'auto', 'auto', 'auto', 'auto', 'auto', 'auto', 'auto', 'auto', 'auto', 'auto', 'auto', 'auto', 'auto', 'auto', 'auto', 'auto', 'auto', 'auto', 'auto', 'auto', 'auto', 'auto', 'auto', 'auto', 'auto', 'auto', 'auto', 'auto', 'auto', 'auto', 'auto', 'auto', 'auto', 'auto', 'auto', 'auto', 'auto', 'auto', 'auto', 'auto', 'auto', 'auto', 'auto', 'auto', 'auto', 'auto', 'auto', 'auto', 'auto', 'auto', 'auto', 'auto', 'auto', 'auto', 'auto', 'auto', 'auto', 'auto', 'auto', 'auto', 'auto', 'auto', 'auto', 'auto', 'auto', 'auto', 'auto', 'auto', 'auto', 'auto', 'auto', 'auto', 'auto', 'auto', 'auto', 'auto', 'auto', 'auto', 'auto', 'auto', 'auto', 'auto', 'auto', 'auto', 'auto', 'auto', 'auto', 'auto', 'auto', 'auto', 'auto', 'auto', 'auto', 'auto', 'auto', 'auto', 'auto', 'auto', 'auto', 'auto', 'auto', 'auto', 'auto', 'auto', 'auto', 'auto', 'auto', 'auto', 'auto', 'auto', 'auto', 'auto', 'auto', 'auto', 'auto', 'auto', 'auto', 'auto', 'auto', 'auto', 'auto', 'auto', 'auto', 'auto', 'auto', 'auto', 'auto', 'auto', 'auto', 'auto', 'auto', 'auto', 'auto', 'auto', 'auto', 'auto', 'auto', 'auto', 'auto', 'auto', 'auto', 'auto', 'auto', 'auto', 'auto', 'auto', 'auto', 'auto', 'auto', 'auto', 'auto', 'auto', 'auto', 'auto', 'auto', 'auto', 'auto', 'auto', 'auto', 'auto', 'auto', 'auto', 'auto', 'auto', 'auto', 'auto', 'auto', 'auto', 'auto', 'auto', 'auto', 'auto', 'auto', 'auto', 'auto', 'auto', 'auto', 'auto', 'auto', 'auto', 'auto', 'auto', 'auto', 'auto', 'auto', 'auto', 'auto', 'auto', 'a	989	Q9NX47	Q9NX47	E3 ubiquitin-protein ligase MARCH5			2023-03-05	63.7813	67.2891	100	75.8877	98.2486	73.1113	77.6466	55.0402	32.4013	46.8169	16.6537	79.5559	67.3606	56.8832
['nuclear mem', 'nucl env', 'unassigned']	1373	Q8IY37	Q8IY37	Probable ATP-dependent RNA helicase DHX37			DHX37	19.0351	26.4787	21.7341	34.592	32.6593	37.033	49.24	22.9811	22.6832	23.9671	100	34.2806	20.005	56.4127
['nuclear mem', 'nucl env', 'unassigned']	1171	O15504	O15504	Nucleoporin-like protein 2			NUPL2	100	57.8096	79.0511	60.1276	77.0473	62.904	73.0162	94.4079	41.8148	35.9597	28.8471	85.5319	64.6127	54.4629
['nuclear mem', 'nucl env', 'unassigned']	609	Q9BTX1	Q9BTX1	Nucleoporin NDC1			NDC1	69.3015	68.0423	71.4586	66.3964	91.3305	68.5118	87.3905	100	56.3046	50.6709	75.531	55.5387	67.1885	53.9486
['nuclear mem', 'nucl env', 'unassigned']	1452	D6RIZ4;D6RA47;D6RE79;Q14728	D6RIZ4;D6RA47;D6RE79;Q14728	Major facilitator superfamily domain-containing protein 10			MFSD10	48.1155	50.3226	66.0436	35.0302	100	43.9332	18.5703	42.1426	30.8794	43.2059	12.4819	45.9751	52.6009	51.377
['ER', 'nuclear mem', 'nucl env', 'unassigned']	1660	O14656;A0A494BZT7	O14656;A0A494BZT7	Torsin-1A			TOR1A	16.1184	54.0097	54.8182	34.7443	100	34.4228	22.9265	29.0889	19.9116	85.845	9.23627	75.039	43.717	50.4215
['nuclear mem', 'nucl env', 'endo', 'unassigned']	1819	B0QY64;B0QY60;Q9UH99;A0A8I5QKM0	B0QY64;B0QY60;Q9UH99;A0A8I5QKM0	SUN domain-containing protein 2			SUN2	10.001	32.9987	5.21998	6.67396	100	54.081	2.20698	66.7921	31.478	25.4597	0	49.3561	52.6099	49.0572
['PM', 'nuclear mem', 'nucl env', 'unassigned']	1225	Q6ZRP7	Q6ZRP7	Sulfhydryl oxidase 2			QSOX2	46.7882	75.3617	57.374	36.1731	100	74.8578	50.1406	80.8188	36.5218	47.5583	41.1784	71.2163	77.5459	48.715
['PM', 'PM', 'PM', 'PM', 'PM', 'PM', 'PM', 'PM', 'PM', 'golgi', 'golgi', 'golgi', 'golgi', 'golgi', 'golgi', 'golgi', 'golgi', 'golgi', 'golgi', 'golgi', 'golgi', 'golgi', 'golgi', 'golgi', 'golgi', 'golgi', 'golgi', 'golgi', 'golgi', 'golgi', 'golgi', 'golgi', 'golgi', 'golgi', 'golgi', 'golgi', 'golgi', 'golgi', 'golgi', 'golgi', 'golgi', 'golgi', 'golgi', 'golgi', 'golgi', 'golgi', 'golgi', 'golgi', 'golgi', 'golgi', 'golgi', 'golgi', 'golgi', 'golgi', 'golgi', 'golgi', 'golgi', 'golgi', 'golgi', 'golgi', 'golgi', 'golgi', 'golgi', 'golgi', 'golgi', 'golgi', 'golgi', 'golgi', 'golgi', 'golgi', 'golgi', 'golgi', 'golgi', 'golgi', 'golgi', 'golgi', 'golgi', 'golgi', 'golgi', 'golgi', 'golgi', 'golgi', 'golgi', 'golgi', 'golgi', 'golgi', 'golgi', 'golgi', 'golgi', 'golgi', 'golgi', 'golgi', 'golgi', 'golgi', 'golgi', 'golgi', 'golgi', 'golgi', 'golgi', 'golgi', 'golgi', 'golgi', 'golgi', 'golgi', 'golgi', 'golgi', 'golgi', 'golgi', 'golgi', 'golgi', 'golgi', 'golgi', 'golgi', 'golgi', 'golgi', 'golgi', 'golgi', 'golgi', 'golgi', 'golgi', 'golgi', 'golgi', 'golgi', 'golgi', 'golgi', 'golgi', 'golgi', 'golgi', 'golgi', 'golgi', 'golgi', 'golgi', 'golgi', 'golgi', 'golgi', 'golgi', 'golgi', 'golgi', 'golgi', 'golgi', 'nuclear mem', 'nuclear mem', 'nuclear mem', 'nuclear mem', 'nuclear mem', 'nuclear mem', 'nuclear mem', 'nuclear mem', 'nuclear mem', 'nuclear mem', 'nuclear mem', 'nuclear mem', 'nuclear mem', 'nuclear mem', 'nuclear mem', 'nuclear mem', 'nuclear mem', 'nuclear mem', 'nuclear mem', 'nuclear mem', 'nuclear mem', 'nuclear mem', 'nuclear mem', 'nuclear mem', 'nuclear mem', 'nuclear mem', 'nuclear mem', 'nuclear mem', 'nuclear mem', 'nuclear mem', 'nuclear mem', 'nuclear mem', 'nuclear mem', 'nuclear mem', 'nuclear mem', 'nuclear mem', 'nuclear mem', 'nuclear mem', 'nuclear mem', 'nuclear mem', 'nuclear mem', 'nuclear mem', 'nuclear mem', 'nuclear mem', 'nuclear mem', 'nuclear mem', 'nuclear mem', 'nuclear mem', 'nuclear mem', 'nuclear mem', 'nuclear mem', 'nuclear mem', 'nuclear mem', 'nuclear mem', 'nuclear mem', 'nuclear mem', 'nuclear mem', 'nuclear mem', 'nuclear mem', 'nuclear mem', 'nuclear mem', 'nuclear mem', 'nuclear mem', 'nuclear mem', 'nuclear mem', 'nuclear mem', 'nuclear mem', 'nuclear mem', 'nuclear mem', 'nuclear mem', 'nuclear mem', 'nuclear mem', 'nuclear mem', 'nuclear mem', 'nuclear mem', 'nuclear mem', 'nuclear mem', 'nuclear mem', 'nuclear mem', 'nuclear mem', 'nuclear mem', 'nuclear mem', 'nuclear mem', 'nuclear mem', 'nuclear mem', 'nuclear mem', 'nuclear mem', 'nuclear mem', 'nuclear mem', 'nuclear mem', 'nuclear mem', 'nuclear mem', 'nuclear mem', 'nuclear mem', 'nuclear mem', 'nuclear mem', 'nuclear mem', 'nuclear mem', 'nuclear mem', 'nuclear mem', 'nuclear mem', 'nuclear mem', 'nuclear mem', 'nuclear mem', 'nuclear mem', 'nuclear mem', 'nuclear mem', 'nuclear mem', 'nuclear mem', 'nuclear mem', 'nuclear mem', 'nuclear mem', 'nuclear mem', 'nuclear mem', 'nuclear mem', 'nuclear mem', 'nuclear mem', 'nuclear mem', 'nuclear mem', 'nuclear mem', 'nuclear mem', 'nuclear mem', 'nuclear mem', 'nuclear mem', 'nuclear mem', 'nuclear mem', 'nuclear mem', 'nuclear mem', 'nuclear mem', 'nuclear mem', 'nuclear mem', 'nuclear mem', 'nuclear mem', 'nuclear mem', 'nuclear mem', 'nuclear mem', 'nuclear mem', 'nuclear mem', 'nuclear mem', 'nuclear mem', 'nuclear mem', 'nuclear mem', 'nuclear mem', 'nuclear mem', 'nuclear mem', 'nuclear mem', 'nuclear mem', 'nuclear mem', 'nuclear mem', 'nuclear mem', 'nuclear mem', 'nuclear mem', 'nuclear mem', 'nuclear mem', 'nuclear mem', 'nuclear mem', 'nuclear mem', 'nuclear mem', 'nuclear mem', 'nuclear mem', 'nuclear mem', 'nuclear mem', 'nuclear mem', 'nuclear mem', 'nuclear mem', 'nuclear mem', 'nuclear mem', 'nuclear mem', 'nuclear mem', 'nuclear mem', 'nuclear mem', 'nuclear mem', 'nuclear mem', 'nuclear mem', 'nuclear mem', 'nuclear mem', 'nuclear mem', 'nuclear mem', 'nuclear mem', 'nuclear mem', 'nuclear mem', 'nuclear mem', 'nuclear mem', 'nuclear mem', 'nuclear mem', 'nuclear mem', 'nuclear mem', 'nuclear mem', 'nuclear mem', 'nuclear mem', 'nuclear mem', 'nuclear mem', 'nuclear mem', 'nuclear mem', 'nuclear mem', 'nuclear mem', 'nuclear mem', 'nuclear mem', 'nuclear mem', 'nuclear mem', 'nuclear mem', 'nuclear mem', 'nuclear mem', 'nuclear mem', 'nuclear mem', 'nuclear mem', 'nuclear mem', 'nuclear mem', 'nuclear mem', 'nuclear mem', 'nuclear mem', 'nuclear mem', 'nuclear mem', 'nuclear mem', 'nuclear mem', 'nuclear mem', 'nuclear mem', 'nuclear mem', 'nuclear mem', 'nuclear mem', 'nuclear mem', 'nuclear mem', 'nuclear mem', 'nuclear mem', 'nuclear mem', 'nuclear mem', 'nuclear mem', 'nuclear mem', 'nuclear mem', 'nuclear mem', 'nuclear mem', 'nuclear mem', 'nuclear mem', 'nuclear mem', 'nuclear mem', 'nuclear mem', 'nuclear mem', 'nuclear mem', 'nuclear mem', 'nuclear mem', 'nuclear mem', 'nuclear mem', 'nuclear mem', 'nuclear mem', 'nuclear mem', 'nuclear mem', 'nuclear mem', 'nuclear mem', 'nuclear mem', 'nuclear mem', 'nuclear mem', 'nuclear mem', 'nuclear mem', 'nuclear mem', 'nuclear mem', 'nuclear mem', 'nuclear mem', 'nuclear mem', 'nuclear mem', 'nuclear mem', 'nuclear mem', 'nuclear mem', 'nuclear mem', 'nuclear mem', 'nuclear mem', 'nuclear mem', 'nuclear mem', 'nuclear mem', 'nuclear mem', 'nuclear mem', 'nuclear mem', 'nuclear mem', 'nuclear mem', 'nuclear mem', 'nuclear mem', 'nuclear mem', 'nuclear mem', 'nuclear mem', 'nuclear mem', 'nuclear mem', 'nuclear mem', 'nuclear mem', 'nuclear mem', 'nuclear mem', 'nuclear mem', 'nuclear mem', 'nuclear mem', 'nuclear mem', 'nuclear mem', 'nuclear mem', 'nuclear mem', 'nuclear mem', 'nuclear mem', 'nuclear mem', 'nuclear mem', 'nuclear mem', 'nuclear mem', 'nuclear mem', 'nuclear mem', 'nuclear mem', 'nuclear mem', 'nuclear mem', 'nuclear mem', 'nuclear mem', 'nuclear mem', 'nuclear mem', 'nuclear mem', 'nuclear mem', 'nuclear mem', 'nuclear mem', 'nuclear mem', 'nuclear mem', 'nuclear mem', 'nuclear mem', 'nuclear mem', 'nuclear mem', 'nuclear mem', 'nuclear mem', 'nuclear mem', 'nuclear mem', 'nuclear mem', 'nuclear mem', 'nuclear mem', 'nuclear mem', 'nuclear mem', 'nuclear mem', 'nuclear mem', 'nuclear mem', 'nuclear mem', 'nuclear mem', 'nuclear mem', 'nuclear mem', 'nuclear mem', 'nuclear mem', 'nuclear mem', 'nuclear mem', 'nuclear mem', 'nuclear mem', 'nuclear mem', 'nuclear mem', 'nuclear mem', 'nuclear mem', 'nuclear mem', 'nuclear mem', 'nuclear mem', 'nuclear mem', 'nuclear mem', 'nuclear mem', 'nuclear mem', 'nuclear mem', 'nuclear mem', 'nuclear mem', 'nuclear mem', 'nuclear mem', 'nuclear mem', 'nuclear mem', 'nuclear mem', 'nuclear mem', 'nuclear mem', 'nuclear mem', 'nuclear mem', 'nuclear mem', 'nuclear mem', 'nuclear mem', 'nuclear mem', 'nuclear mem', 'nuclear mem', 'nuclear mem', 'nuclear mem', 'nuclear mem', 'nuclear mem', 'nuclear mem', 'nuclear mem', 'nuclear mem', 'nuclear mem', 'nuclear mem', 'nuclear mem', 'nuclear mem', 'nuclear mem', 'nuclear mem', 'nuclear mem', 'nuclear mem', 'nuclear mem', 'nuclear mem', 'nuclear mem', 'nuclear mem', 'nuclear mem', 'nuclear mem', 'nuclear mem', 'nuclear mem', 'nuclear mem', 'nuclear mem', 'nuclear mem', 'nuclear mem', 'nuclear mem', 'nuclear mem', 'nuclear mem', 'nuclear mem', 'nuclear mem', 'nuclear mem', 'nuclear mem', 'nuclear mem', 'nuclear mem', 'nuclear mem', 'nuclear mem', 'nuclear mem', 'nuclear mem', 'nuclear mem', 'nuclear mem', 'nuclear mem', 'nuclear mem', 'nuclear mem', 'nuclear mem', 'nuclear mem', 'nuclear mem', 'nuclear mem', 'nuclear mem', 'nuclear mem', 'nuclear mem', 'nuclear mem', 'nuclear mem', 'nuclear mem', 'nuclear mem', 'nuclear mem', 'nuclear mem', 'nuclear mem', 'nuclear mem', 'nuclear mem', 'nuclear mem', 'nuclear mem', 'nuclear mem', 'nuclear mem', 'nuclear mem', 'nuclear mem', 'nuclear mem', 'nuclear mem', 'nuclear mem', 'nuclear mem', 'nuclear mem', 'nuclear mem', 'nuclear mem', 'nuclear mem', 'nuclear mem', 'nuclear mem', 'nuclear mem', 'nuclear mem', 'nuclear mem', 'nuclear mem', 'nuclear mem', 'nuclear mem', 'nuclear mem', 'nuclear mem', 'nuclear mem', 'nuclear mem', 'nuclear mem', 'nuclear mem', 'nuclear mem', 'nuclear mem', 'nuclear mem', 'nuclear mem', 'nuclear mem', 'nuclear mem', 'nuclear mem', 'nuclear mem', 'nuclear mem', 'nuclear mem', 'nuclear mem', 'nuclear mem', 'nuclear mem', 'nuclear mem', 'nuclear mem', 'nuclear mem', 'nuclear mem', 'nuclear mem', 'nuclear mem', 'nuclear mem', 'nuclear mem', 'nuclear mem', 'nuclear mem', 'nuclear mem', 'nuclear mem', 'nuclear mem', 'nuclear mem', 'nuclear mem', 'nuclear mem', 'nuclear mem', 'nuclear mem', 'nuclear mem', 'nuclear mem', 'nuclear mem', 'nuclear mem', 'nuclear mem', 'nuclear mem', 'nuclear mem', 'nuclear mem', 'nuclear mem', 'nuclear mem', 'nuclear mem', 'nuclear mem', 'nuclear mem', 'nuclear mem', 'nuclear mem', 'nuclear mem', 'nuclear mem', 'nuclear mem', 'nuclear mem', 'nuclear mem', 'nuclear mem', 'nuclear mem', 'nuclear mem', 'nuclear mem', 'nuclear mem', 'nuclear mem', 'nuclear mem', 'nuclear mem', 'nuclear mem', 'nuclear mem', 'nuclear mem', 'nuclear mem', 'nuclear mem', 'nuclear mem', 'nuclear mem', 'nuclear mem', 'nuclear mem', 'nuclear mem', 'nuclear mem', 'nuclear mem', 'nuclear mem', 'nuclear mem', 'nuclear mem', 'nuclear mem', 'nuclear mem', 'nuclear mem', 'nuclear mem', 'nuclear mem', 'nuclear mem', 'nuclear mem', 'nuclear mem', 'nuclear mem', 'nuclear mem', 'nuclear mem', 'nuclear mem', 'nuclear mem', 'nuclear mem', 'nuclear mem', 'nuclear mem', 'nuclear mem', 'nuclear mem', 'nuclear mem', 'nuclear mem', 'nuclear mem', 'nuclear mem', 'nuclear mem', 'nuclear mem', 'nuclear mem', 'nuclear mem', 'nuclear mem', 'nuclear mem', 'nuclear mem', 'nuclear mem', 'nuclear mem', 'nuclear mem', 'nuclear mem', 'nuclear mem', 'nuclear mem', 'nuclear mem', 'nuclear mem', 'nuclear mem', 'nuclear mem', 'nuclear mem', 'nuclear mem', 'nuclear mem', 'nuclear mem', 'nuclear mem', 'nuclear mem', 'nuclear mem', 'nuclear mem', 'nuclear mem', 'nuclear mem', 'nuclear mem', 'nuclear mem', 'nuclear mem', 'nuclear mem', 'nuclear mem', 'nuclear mem', 'nuclear mem', 'nuclear mem', 'nuclear mem', 'nuclear mem', 'nuclear mem', 'nuclear mem', 'nuclear mem', 'nuclear mem', 'nuclear mem', 'nuclear mem', 'nuclear mem', 'nuclear mem', 'nuclear mem', 'nuclear mem', 'nuclear mem', 'nuclear mem', 'nuclear mem', 'nuclear mem', 'nuclear mem', 'nuclear mem', 'nuclear mem', 'nuclear mem', 'nuclear mem', 'nuclear mem', 'nuclear mem', 'nuclear mem', 'nuclear mem', 'nuclear mem', 'nuclear mem', 'nuclear mem', 'nuclear mem', 'nuclear mem', 'nuclear mem', 'nuclear mem', 'nuclear mem', 'nuclear mem', 'nuclear mem', 'nuclear mem', 'nuclear mem', 'nuclear mem', 'nuclear mem', 'nuclear mem', 'nuclear mem', 'nuclear mem', 'nuclear mem', 'nuclear mem', 'nuclear mem', 'nuclear mem', 'nuclear mem', 'nuclear mem', 'nuclear mem', 'nuclear mem', 'nuclear mem', 'nuclear mem', 'nuclear mem', 'nuclear mem', 'nuclear mem', 'nuclear mem', 'nuclear mem', 'nuclear mem', 'nuclear mem', 'nuclear mem', 'nuclear mem', 'nuclear mem', 'nuclear mem', 'nuclear mem', 'nuclear mem', 'nuclear mem', 'nuclear mem', 'nuclear mem', 'nuclear mem', 'nuclear mem', 'nuclear mem', 'nuclear mem', 'nuclear mem', 'nuclear mem', 'nuclear mem', 'nuclear mem', 'nuclear mem', 'nuclear mem', 'nuclear mem', 'nuclear mem', 'nuclear mem', 'nuclear mem', 'nuclear mem', 'nuclear mem', 'nuclear mem', 'nuclear mem', 'nuclear mem', 'nuclear mem', 'nuclear mem', 'nuclear mem', 'nuclear mem', 'nuclear mem', 'nuclear mem', 'nuclear mem', 'nuclear mem', 'nuclear mem', 'nuclear mem', 'nuclear mem', 'nuclear mem', 'nuclear mem', 'nuclear mem', 'nuclear mem', 'nuclear mem', 'nuclear mem', 'nuclear mem', 'nuclear mem', 'nuclear mem', 'nuclear mem', 'nuclear mem', 'nuclear mem', 'nuclear mem', 'nuclear mem', 'nuclear mem', 'nuclear mem', 'nuclear mem', 'nuclear mem', 'nuclear mem', 'nuclear mem', 'nuclear mem', 'nuclear mem', 'nuclear mem', 'nuclear mem', 'nuclear mem', 'nuclear mem', 'nuclear mem', 'nuclear mem', 'nuclear mem', 'nuclear mem', 'nuclear mem', 'nuclear mem', 'nuclear mem', 'nuclear mem', 'nuclear mem', 'nuclear mem', 'nuclear mem', 'nuclear mem', 'nuclear mem', 'nuclear mem', 'nuclear mem', 'nuclear mem', 'nuclear mem', 'nuclear mem', 'nuclear mem', 'nuclear mem', 'nuclear mem', 'nuclear mem', 'nuclear mem', 'nuclear mem', 'nuclear mem', 'nuclear mem', 'nuclear mem', 'nuclear mem', 'nuclear mem', 'nuclear mem', 'nuclear mem', 'nuclear mem', 'nuclear mem', 'nuclear mem', 'nuclear mem', 'nuclear mem', 'nuclear mem', 'nuclear mem', 'nuclear mem', 'nuclear mem', 'nuclear mem', 'nuclear mem', 'nuclear mem', 'nuclear mem', 'nuclear mem', 'nuclear mem', 'nuclear mem', 'nuclear mem', 'nuclear mem', 'nuclear mem', 'nuclear mem', 'nuclear mem', 'nuclear mem', 'nuclear mem', 'nuclear mem', 'nuclear mem', 'nuclear mem', 'nuclear mem', 'nuclear mem', 'nuclear mem', 'nuclear mem', 'nuclear mem', 'nuclear mem', 'nuclear mem', 'nuclear mem', 'nuclear mem', 'nuclear mem', 'nuclear mem', 'nuclear mem', 'nuclear mem', 'nuclear mem', 'nuclear mem', 'nuclear mem', 'nuclear mem', 'nuclear mem', 'nuclear mem', 'nuclear mem', 'nuclear mem', 'nuclear mem', 'nuclear mem', 'nuclear mem', 'nuclear mem', 'nuclear mem', 'nuclear mem', 'nuclear mem', 'nuclear mem', 'nuclear mem', 'nuclear mem', 'nuclear mem', 'nuclear mem', 'nuclear mem', 'nuclear mem', 'nuclear mem', 'nuclear mem', 'nuclear mem', 'nuclear mem', 'nuclear mem', 'nuclear mem', 'nuclear mem', 'nuclear mem', 'nuclear mem', 'nuclear mem', 'nuclear mem', 'nuclear mem', 'nuclear mem', 'nuclear mem', 'nuclear mem', 'nuclear mem', 'nuclear mem', 'nuclear mem', 'nuclear mem', 'nuclear mem', 'nuclear mem', 'nuclear mem', 'nuclear mem', 'nuclear mem', 'nuclear mem', 'nuclear mem', 'nuclear mem', 'nuclear mem', 'nuclear mem', 'nuclear mem', 'nuclear mem', 'nuclear mem', 'nuclear mem', 'nuclear mem', 'nuclear mem', 'nuclear mem', 'nuclear mem', 'nuclear mem', 'nuclear mem', 'nuclear mem', 'nuclear mem', 'nuclear mem', 'nuclear mem', 'nuclear mem', 'nuclear mem', 'nuclear mem', 'nuclear mem', 'nuclear mem', 'nuclear mem', 'nuclear mem', 'nuclear mem', 'nuclear mem', 'nuclear mem', 'nuclear mem', 'nuclear mem', 'nuclear mem', 'nuclear mem', 'nuclear mem', 'nuclear mem', 'nuclear mem', 'nuclear mem', 'nuclear mem', 'nuclear mem', 'nuclear mem', 'nuclear mem', 'nuclear mem', 'nuclear mem', 'nuclear mem', 'nuclear mem', 'nuclear mem', 'nuclear mem', 'nuclear mem', 'nuclear mem', 'nuclear mem', 'nuclear mem', 'nuclear mem', 'nuclear mem', 'nuclear mem', 'nuclear mem', 'nuclear mem', 'nuclear mem', 'nuclear mem', 'nuclear mem', 'nuclear mem', 'nuclear mem', 'nuclear mem', 'nuclear mem', 'nuclear mem', 'nuclear mem', 'nuclear mem', 'nuclear mem', 'nuclear mem', 'nuclear mem', 'nuclear mem', 'nuclear mem', 'nuclear mem', 'nuclear mem', 'nuclear mem', 'nuclear mem', 'nuclear mem', 'nuclear mem', 'nuclear mem', 'nuclear mem', 'nuclear mem', 'nuclear mem', 'nuclear mem', 'nuclear mem', 'nuclear mem', 'nuclear mem', 'nuclear mem', 'nuclear mem', 'nuclear mem', 'nuclear mem', 'nuclear mem', 'nuclear mem', 'nuclear mem', 'nuclear mem', 'nuclear mem', 'nuclear mem', 'nuclear mem', 'nuclear mem', 'nuclear mem', 'nuclear mem', 'nuclear mem', 'nuclear mem', 'nuclear mem', 'nuclear mem', 'nuclear mem', 'nuclear mem', 'nuclear mem', 'nuclear mem', 'nuclear mem', 'nuclear mem', 'nuclear mem', 'nucl env', 'nucl env', 'nucl env', 'nucl env', 'nucl env', 'nucl env', 'nucl env', 'nucl env', 'nucl env', 'nucl env', 'nucl env', 'nucl env', 'nucl env', 'nucl env', 'nucl env', 'nucl env', 'nucl env', 'nucl env', 'nucl env', 'nucl env', 'nucl env', 'nucl env', 'nucl env', 'nucl env', 'nucl env', 'nucl env', 'nucl env', 'nucl env', 'nucl env', 'nucl env', 'nucl env', 'nucl env', 'nucl env', 'nucl env', 'nucl env', 'nucl env', 'nucl env', 'nucl env', 'nucl env', 'nucl env', 'nucl env', 'nucl env', 'nucl env', 'nucl env', 'nucl env', 'nucl env', 'nucl env', 'nucl env', 'nucl env', 'nucl env', 'nucl env', 'nucl env', 'nucl env', 'nucl env', 'nucl env', 'nucl env', 'nucl env', 'nucl env', 'nucl env', 'nucl env', 'nucl env', 'nucl env', 'nucl env', 'nucl env', 'nucl env', 'nucl env', 'nucl env', 'nucl env', 'nucl env', 'nucl env', 'nucl env', 'nucl env', 'nucl env', 'nucl env', 'nucl env', 'nucl env', 'nucl env', 'nucl env', 'nucl env', 'nucl env', 'nucl env', 'nucl env', 'nucl env', 'nucl env', 'nucl env', 'nucl env', 'nucl env', 'nucl env', 'nucl env', 'nucl env', 'nucl env', 'nucl env', 'nucl env', 'nucl env', 'nucl env', 'nucl env', 'nucl env', 'nucl env', 'nucl env', 'nucl env', 'nucl env', 'nucl env', 'nucl env', 'nucl env', 'nucl env', 'nucl env', 'nucl env', 'nucl env', 'nucl env', 'nucl env', 'nucl env', 'nucl env', 'nucl env', 'nucl env', 'nucl env', 'nucl env', 'nucl env', 'nucl env', 'nucl env', 'nucl env', 'nucl env', 'nucl env', 'nucl env', 'nucl env', 'nucl env', 'nucl env', 'nucl env', 'nucl env', 'nucl env', 'nucl env', 'nucl env', 'nucl env', 'nucl env', 'nucl env', 'nucl env', 'nucl env', 'nucl env', 'nucl env', 'nucl env', 'nucl env', 'nucl env', 'nucl env', 'nucl env', 'nucl env', 'nucl env', 'nucl env', 'nucl env', 'nucl env', 'nucl env', 'nucl env', 'nucl env', 'nucl env', 'nucl env', 'nucl env', 'nucl env', 'nucl env', 'nucl env', 'nucl env', 'nucl env', 'nucl env', 'nucl env', 'nucl env', 'nucl env', 'nucl env', 'nucl env', 'nucl env', 'nucl env', 'nucl env', 'nucl env', 'nucl env', 'nucl env', 'nucl env', 'nucl env', 'nucl env', 'nucl env', 'nucl env', 'nucl env', 'nucl env', 'nucl env', 'nucl env', 'nucl env', 'nucl env', 'nucl env', 'nucl env', 'nucl env', 'nucl env', 'nucl env', 'nucl env', 'nucl env', 'nucl env', 'nucl env', 'nucl env', 'nucl env', 'nucl env', 'nucl env', 'nucl env', 'nucl env', 'nucl env', 'nucl env', 'nucl env', 'nucl env', 'nucl env', 'nucl env', 'nucl env', 'nucl env', 'nucl env', 'nucl env', 'nucl env', 'nucl env', 'nucl env', 'nucl env', 'nucl env', 'nucl env', 'nucl env', 'nucl env', 'nucl env', 'nucl env', 'nucl env', 'nucl env', 'nucl env', 'nucl env', 'nucl env', 'nucl env', 'nucl env', 'nucl env', 'nucl env', 'nucl env', 'nucl env', 'nucl env', 'nucl env', 'nucl env', 'nucl env', 'nucl env', 'nucl env', 'nucl env', 'nucl env', 'nucl env', 'nucl env', 'nucl env', 'nucl env', 'nucl env', 'nucl env', 'nucl env', 'nucl env', 'nucl env', 'nucl env', 'nucl env', 'nucl env', 'nucl env', 'nucl env', 'nucl env', 'nucl env', 'nucl env', 'nucl env', 'nucl env', 'nucl env', 'nucl env', 'nucl env', 'nucl env', 'nucl env', 'nucl env', 'nucl env', 'nucl env', 'nucl env', 'nucl env', 'nucl env', 'nucl env', 'nucl env', 'nucl env', 'nucl env', 'nucl env', 'nucl env', 'nucl env', 'nucl env', 'nucl env', 'nucl env', 'nucl env', 'nucl env', 'nucl env', 'nucl env', 'nucl env', 'nucl env', 'nucl env', 'nucl env', 'nucl env', 'nucl env', 'nucl env', 'nucl env', 'nucl env', 'nucl env', 'nucl env', 'nucl env', 'nucl env', 'nucl env', 'nucl env', 'nucl env', 'nucl env', 'nucl env', 'nucl env', 'nucl env', 'nucl env', 'nucl env', 'nucl env', 'nucl env', 'nucl env', 'nucl env', 'nucl env', 'nucl env', 'nucl env', 'nucl env', 'nucl env', 'nucl env', 'nucl env', 'nucl env', 'nucl env', 'nucl env', 'nucl env', 'nucl env', 'nucl env', 'nucl env', 'nucl env', 'nucl env', 'nucl env', 'nucl env', 'nucl env', 'nucl env', 'nucl env', 'nucl env', 'nucl env', 'nucl env', 'nucl env', 'nucl env', 'nucl env', 'nucl env', 'nucl env', 'nucl env', 'nucl env', 'nucl env', 'nucl env', 'nucl env', 'nucl env', 'nucl env', 'nucl env', 'nucl env', 'nucl env', 'nucl env', 'nucl env', 'nucl env', 'nucl env', 'nucl env', 'nucl env', 'nucl env', 'nucl env', 'nucl env', 'nucl env', 'nucl env', 'nucl env', 'nucl env', 'nucl env', 'nucl env', 'nucl env', 'nucl env', 'nucl env', 'nucl env', 'nucl env', 'nucl env', 'nucl env', 'nucl env', 'nucl env', 'nucl env', 'nucl env', 'nucl env', 'nucl env', 'nucl env', 'nucl env', 'nucl env', 'nucl env', 'nucl env', 'nucl env', 'nucl env', 'nucl env', 'nucl env', 'nucl env', 'nucl env', 'nucl env', 'nucl env', 'nucl env', 'nucl env', 'nucl env', 'nucl env', 'nucl env', 'nucl env', 'nucl env', 'nucl env', 'nucl env', 'nucl env', 'nucl env', 'nucl env', 'nucl env', 'nucl env', 'nucl env', 'nucl env', 'nucl env', 'nucl env', 'nucl env', 'nucl env', 'nucl env', 'nucl env', 'nucl env', 'nucl env', 'nucl env', 'nucl env', 'nucl env', 'nucl env', 'nucl env', 'nucl env', 'nucl env', 'nucl env', 'nucl env', 'nucl env', 'nucl env', 'nucl env', 'nucl env', 'nucl env', 'nucl env', 'nucl env', 'nucl env', 'nucl env', 'nucl env', 'nucl env', 'nucl env', 'nucl env', 'nucl env', 'nucl env', 'nucl env', 'nucl env', 'nucl env', 'nucl env', 'nucl env', 'nucl env', 'nucl env', 'nucl env', 'nucl env', 'nucl env', 'nucl env', 'nucl env', 'nucl env', 'nucl env', 'nucl env', 'nucl env', 'nucl env', 'nucl env', 'nucl env', 'nucl env', 'nucl env', 'nucl env', 'nucl env', 'nucl env', 'nucl env', 'nucl env', 'nucl env', 'nucl env', 'nucl env', 'nucl env', 'nucl env', 'nucl env', 'nucl env', 'nucl env', 'nucl env', 'nucl env', 'nucl env', 'nucl env', 'nucl env', 'nucl env', 'nucl env', 'nucl env', 'nucl env', 'nucl env', 'nucl env', 'nucl env', 'nucl env', 'nucl env', 'nucl env', 'nucl env', 'nucl env', 'nucl env', 'nucl env', 'nucl env', 'nucl env', 'nucl env', 'nucl env', 'nucl env', 'nucl env', 'nucl env', 'nucl env', 'nucl env', 'nucl env', 'nucl env', 'nucl env', 'nucl env', 'nucl env', 'nucl env', 'nucl env', 'nucl env', 'nucl env', 'nucl env', 'nucl env', 'nucl env', 'nucl env', 'nucl env', 'nucl env', 'nucl env', 'nucl env', 'nucl env', 'nucl env', 'nucl env', 'nucl env', 'nucl env', 'nucl env', 'nucl env', 'nucl env', 'nucl env', 'nucl env', 'nucl env', 'nucl env', 'nucl env', 'nucl env', 'nucl env', 'nucl env', 'nucl env', 'nucl env', 'nucl env', 'nucl env', 'nucl env', 'nucl env', 'nucl env', 'nucl env', 'nucl env', 'nucl env', 'nucl env', 'nucl env', 'nucl env', 'nucl env', 'nucl env', 'nucl env', 'nucl env', 'nucl env', 'nucl env', 'nucl env', 'nucl env', 'nucl env', 'nucl env', 'nucl env', 'nucl env', 'nucl env', 'nucl env', 'nucl env', 'nucl env', 'nucl env', 'nucl env', 'nucl env', 'nucl env', 'nucl env', 'nucl env', 'nucl env', 'nucl env', 'nucl env', 'nucl env', 'nucl env', 'nucl env', 'nucl env', 'nucl env', 'nucl env', 'nucl env', 'nucl env', 'nucl env', 'nucl env', 'nucl env', 'nucl env', 'nucl env', 'nucl env', 'nucl env', 'nucl env', 'nucl env', 'nucl env', 'nucl env', 'nucl env', 'nucl env', 'nucl env', 'nucl env', 'nucl env', 'nucl env', 'nucl env', 'nucl env', 'nucl env', 'nucl env', 'nucl env', 'nucl env', 'nucl env', 'nucl env', 'nucl env', 'nucl env', 'nucl env', 'nucl env', 'nucl env', 'nucl env', 'nucl env', 'nucl env', 'nucl env', 'nucl env', 'nucl env', 'nucl env', 'nucl env', 'nucl env', 'nucl env', 'nucl env', 'nucl env', 'nucl env', 'nucl env', 'nucl env', 'nucl env', 'nucl env', 'nucl env', 'nucl env', 'nucl env', 'nucl env', 'nucl env', 'nucl env', 'nucl env', 'nucl env', 'nucl env', 'nucl env', 'nucl env', 'nucl env', 'nucl env', 'nucl env', 'nucl env', 'nucl env', 'nucl env', 'nucl env', 'nucl env', 'nucl env', 'nucl env', 'nucl env', 'nucl env', 'nucl env', 'nucl env', 'nucl env', 'nucl env', 'nucl env', 'nucl env', 'nucl env', 'nucl env', 'nucl env', 'nucl env', 'nucl env', 'nucl env', 'nucl env', 'nucl env', 'nucl env', 'nucl env', 'nucl env', 'nucl env', 'nucl env', 'nucl env', 'nucl env', 'nucl env', 'nucl env', 'nucl env', 'nucl env', 'nucl env', 'nucl env', 'nucl env', 'nucl env', 'nucl env', 'nucl env', 'nucl env', 'nucl env', 'nucl env', 'nucl env', 'nucl env', 'nucl env', 'nucl env', 'nucl env', 'nucl env', 'nucl env', 'nucl env', 'nucl env', 'nucl env', 'nucl env', 'nucl env', 'nucl env', 'nucl env', 'nucl env', 'nucl env', 'nucl env', 'nucl env', 'nucl env', 'nucl env', 'nucl env', 'nucl env', 'nucl env', 'nucl env', 'nucl env', 'nucl env', 'nucl env', 'nucl env', 'nucl env', 'nucl env', 'nucl env', 'nucl env', 'nucl env', 'nucl env', 'nucl env', 'nucl env', 'nucl env', 'nucl env', 'nucl env', 'nucl env', 'nucl env', 'nucl env', 'nucl env', 'nucl env', 'nucl env', 'nucl env', 'nucl env', 'nucl env', 'nucl env', 'nucl env', 'nucl env', 'nucl env', 'nucl env', 'nucl env', 'nucl env', 'nucl env', 'nucl env', 'nucl env', 'nucl env', 'nucl env', 'nucl env', 'nucl env', 'nucl env', 'nucl env', 'nucl env', 'nucl env', 'nucl env', 'nucl env', 'nucl env', 'nucl env', 'nucl env', 'nucl env', 'nucl env', 'nucl env', 'nucl env', 'nucl env', 'nucl env', 'nucl env', 'nucl env', 'nucl env', 'nucl env', 'nucl env', 'nucl env', 'nucl env', 'nucl env', 'nucl env', 'nucl env', 'nucl env', 'nucl env', 'nucl env', 'nucl env', 'nucl env', 'nucl env', 'nucl env', 'nucl env', 'nucl env', 'nucl env', 'nucl env', 'nucl env', 'nucl env', 'nucl env', 'nucl env', 'nucl env', 'nucl env', 'nucl env', 'nucl env', 'nucl env', 'nucl env', 'nucl env', 'nucl env', 'nucl env', 'nucl env', 'nucl env', 'nucl env', 'nucl env', 'nucl env', 'nucl env', 'nucl env', 'nucl env', 'nucl env', 'nucl env', 'nucl env', 'nucl env', 'nucl env', 'nucl env', 'nucl env', 'nucl env', 'nucl env', 'nucl env', 'nucl env', 'nucl env', 'nucl env', 'nucl env', 'nucl env', 'nucl env', 'nucl env', 'nucl env', 'nucl env', 'nucl env', 'nucl env', 'nucl env', 'nucl env', 'nucl env', 'nucl env', 'nucl env', 'nucl env', 'nucl env', 'nucl env', 'nucl env', 'nucl env', 'nucl env', 'nucl env', 'nucl env', 'nucl env', 'nucl env', 'nucl env', 'nucl env', 'nucl env', 'nucl env', 'nucl env', 'nucl env', 'nucl env', 'nucl env', 'nucl env', 'nucl env', 'nucl env', 'nucl env', 'nucl env', 'nucl env', 'nucl env', 'nucl env', 'nucl env', 'nucl env', 'nucl env', 'nucl env', 'nucl env', 'auto', 'auto', 'auto', 'auto', 'auto', 'auto', 'auto', 'auto', 'auto', 'auto', 'auto', 'auto', 'auto', 'auto', 'auto', 'auto', 'auto', 'auto', 'auto', 'auto', 'auto', 'auto', 'auto', 'auto', 'auto', 'auto', 'auto', 'auto', 'auto', 'auto', 'auto', 'auto', 'auto', 'auto', 'auto', 'auto', 'auto', 'auto', 'auto', 'auto', 'auto', 'auto', 'auto', 'auto', 'auto', 'auto', 'auto', 'auto', 'auto', 'auto', 'auto', 'auto', 'auto', 'auto', 'auto', 'auto', 'auto', 'auto', 'auto', 'auto', 'auto', 'auto', 'auto', 'auto', 'auto', 'auto', 'auto', 'auto', 'auto', 'auto', 'auto', 'auto', 'auto', 'auto', 'auto', 'auto', 'auto', 'auto', 'auto', 'auto', 'auto', 'auto', 'auto', 'auto', 'auto', 'auto', 'auto', 'auto', 'auto', 'auto', 'auto', 'auto', 'auto', 'auto', 'auto', 'auto', 'auto', 'auto', 'auto', 'auto', 'auto', 'auto', 'auto', 'auto', 'auto', 'auto', 'auto', 'auto', 'auto', 'auto', 'auto', 'auto', 'auto', 'auto', 'auto', 'auto', 'auto', 'auto', 'auto', 'auto', 'auto', 'auto', 'auto', 'auto', 'auto', 'auto', 'auto', 'auto', 'auto', 'auto', 'auto', 'auto', 'auto', 'auto', 'auto', 'auto', 'auto', 'auto', 'auto', 'auto', 'auto', 'auto', 'auto', 'auto', 'auto', 'auto', 'auto', 'auto', 'auto', 'auto', 'auto', 'auto', 'auto', 'auto', 'auto', 'auto', 'auto', 'auto', 'auto', 'auto', 'auto', 'auto', 'auto', 'auto', 'auto', 'auto', 'auto', 'auto', 'auto', 'auto', 'auto', 'auto', 'auto', 'auto', 'auto', 'auto', 'auto', 'auto', 'auto', 'auto', 'auto', 'auto', 'auto', 'auto', 'auto', 'auto', 'auto', 'auto', 'auto', 'auto', 'auto', 'auto', 'auto', 'auto', 'auto', 'auto', 'auto', 'auto', 'auto', 'auto', 'auto', 'auto', 'auto', 'auto', 'auto', 'auto', 'auto', 'auto', 'auto', 'auto', 'auto', 'auto', 'auto', 'auto', 'auto', 'auto', 'auto', 'auto', 'auto', 'auto', 'auto', 'auto', 'auto', 'auto', 'auto', 'auto', 'auto', 'auto', 'auto', 'auto', 'auto', 'auto', 'auto', 'auto', 'auto', 'auto', 'auto', 'auto', 'auto', 'auto', 'auto', 'auto', 'auto', 'auto', 'auto', 'auto', 'auto', 'auto', 'auto', 'auto', 'auto', 'auto', 'auto', 'auto', 'auto', 'auto', 'auto', 'auto', 'auto', 'auto', 'auto', 'auto', 'auto', 'auto', 'auto', 'auto', 'auto', 'auto', 'auto', 'auto', 'auto', 'auto', 'auto', 'auto', 'auto', 'auto', 'auto', 'auto', 'auto', 'auto', 'auto', 'auto', 'auto', 'auto', 'auto', 'auto', 'auto', 'auto', 'auto', 'auto', 'auto', 'auto', 'auto', 'auto', 'auto', 'auto', 'auto', 'auto', 'auto', 'auto', 'auto', 'auto', 'auto', 'auto', 'auto', 'auto', 'auto', 'auto', 'auto', 'auto', 'auto', 'auto', 'auto', 'auto', 'auto', 'auto', 'auto', 'auto', 'auto', 'auto', 'auto', 'auto', 'auto', 'auto', 'auto', 'auto', 'auto', 'auto', 'auto', 'auto', 'auto', 'auto', 'auto', 'auto', 'auto', 'auto', 'auto', 'auto', 'auto', 'auto', 'auto', 'auto', 'auto', 'auto', 'auto', 'auto', 'auto', 'auto', 'auto', 'auto', 'auto', 'auto', 'auto', 'auto', 'auto', 'auto', 'auto', 'auto', 'auto', 'auto', 'auto', 'auto', 'auto', 'auto', 'auto', 'auto', 'auto', 'auto', 'auto', 'auto', 'auto', 'auto', 'auto', 'auto', 'auto', 'auto', 'auto', 'auto', 'auto', 'auto', 'auto', 'auto', 'auto', 'auto', 'auto', 'auto', 'auto', 'auto', 'auto', 'auto', 'auto', 'auto', 'auto', 'auto', 'auto', 'auto', 'auto', 'auto', 'auto', 'auto', 'auto', 'auto', 'auto', 'auto', 'auto', 'auto', 'auto', 'auto', 'auto', 'auto', 'auto', 'auto', 'auto', 'auto', 'auto', 'auto', 'auto', 'auto', 'auto', 'auto', 'auto', 'auto', 'auto', 'auto', 'auto', 'auto', 'auto', 'auto', 'auto', 'auto', 'auto', 'auto', 'auto', 'auto', 'auto', 'auto', 'auto', 'auto', 'auto', 'auto', 'auto', 'auto', 'auto', 'auto', 'auto', 'auto', 'auto', 'auto', 'auto', 'auto', 'auto', 'auto', 'auto', 'auto', 'auto', 'auto', 'auto', 'auto', 'auto', 'auto', 'auto', 'auto', 'auto', 'auto', 'auto', 'auto', 'auto', 'auto', 'auto', 'auto', 'auto', 'auto', 'auto', 'auto', 'auto', 'auto', 'auto', 'auto', 'auto', 'auto', 'auto', 'auto', 'auto', 'auto', 'auto', 'auto', 'auto', 'auto', 'auto', 'auto', 'auto', 'auto', 'auto', 'auto', 'auto', 'auto', 'auto', 'auto', 'auto', 'auto', 'auto', 'auto', 'auto', 'auto', 'auto', 'auto', 'auto', 'auto', 'auto', 'auto', 'auto', 'auto', 'auto', 'auto', 'auto', 'auto', 'auto', 'auto', 'auto', 'auto', 'auto', 'auto', 'auto', 'auto', 'auto', 'auto', 'auto', 'auto', 'auto', 'auto', 'auto', 'auto', 'auto', 'auto', 'auto', 'auto', 'auto', 'auto', 'auto', 'auto', 'auto', 'auto', 'auto', 'auto', 'auto', 'auto', 'auto', 'auto', 'auto', 'auto', 'auto', 'auto', 'auto', 'auto', 'auto', 'auto', 'auto', 'auto', 'auto', 'auto', 'auto', 'auto', 'auto', 'auto', 'auto', 'auto', 'auto', 'auto', 'auto', 'auto', 'auto', 'auto', 'auto', 'auto', 'auto', 'auto', 'auto', 'auto', 'auto', 'auto', 'auto', 'auto', 'auto', 'auto', 'auto', 'auto', 'auto', 'auto', 'auto', 'auto', 'auto', 'auto', 'auto', 'auto', 'auto', 'auto', 'auto', 'auto', 'auto', 'auto', 'auto', 'auto', 'auto', 'auto', 'auto', 'auto', 'auto', 'auto', 'auto', 'auto', 'auto', 'auto', 'auto', 'auto', 'auto', 'auto', 'auto', 'auto', 'auto', 'auto', 'auto', 'auto', 'auto', 'auto', 'auto', 'auto', 'auto', 'auto', 'auto', 'auto', 'auto', 'auto', 'auto', 'auto', 'auto', 'auto', 'auto', 'auto', 'auto', 'auto', 'auto', 'auto', 'auto', 'auto', 'auto', 'auto', 'auto', 'auto', 'auto', 'auto', 'auto', 'auto', 'auto', 'auto', 'auto', 'auto', 'auto', 'auto', 'auto', 'auto', 'auto', 'auto', 'auto', 'auto', 'auto', 'auto', 'auto', 'auto', 'auto', 'auto', 'auto', 'auto', 'auto', 'auto', 'auto', 'auto', 'auto', 'auto', 'auto', 'auto', 'auto', 'auto', 'auto', 'auto', 'auto', 'auto', 'auto', 'auto', 'auto', 'auto', 'auto', 'auto', 'auto', 'auto', 'auto', 'auto', 'auto', 'auto', 'auto', 'auto', 'auto', 'auto', 'auto', 'auto', 'auto', 'auto', 'auto', 'auto', 'auto', 'auto', 'auto', 'auto', 'auto', 'auto', 'auto', 'auto', 'auto', 'auto', 'auto', 'auto', 'auto', 'auto', 'auto', 'auto', 'auto', 'auto', 'auto', 'auto', 'auto', 'auto', 'auto', 'auto', 'auto', 'auto', 'auto', 'auto', 'auto', 'auto', 'auto', 'auto', 'auto', 'auto', 'auto', 'auto', 'auto', 'auto', 'auto', 'auto', 'auto', 'auto', 'auto', 'auto', 'auto', 'auto', 'auto', 'auto', 'auto', 'auto', 'auto', 'auto', 'auto', 'auto', 'auto', 'auto', 'auto', 'auto', 'auto', 'auto', 'auto', 'auto', 'auto', 'auto', 'auto', 'auto', 'auto', 'auto', 'auto', 'auto', 'auto', 'auto', 'auto', 'auto', 'auto', 'auto', 'auto', 'auto', 'auto', 'auto', 'auto', 'auto', 'auto', 'auto', 'auto', 'auto', 'auto', 'auto', 'auto', 'auto', 'auto', 'auto', 'auto', 'auto', 'auto', 'auto', 'auto', 'auto', 'auto', 'auto', 'auto', 'auto', 'auto', 'auto', 'auto', 'auto', 'auto', 'auto', 'auto', 'auto', 'auto', 'auto', 'auto', 'auto', 'auto', 'auto', 'auto', 'auto', 'auto', 'auto', 'auto', 'auto', 'auto', 'auto', 'auto', 'auto', 'auto', 'auto', 'auto', 'auto', 'auto', 'auto', 'auto', 'auto', 'auto', 'auto', 'auto', 'auto', 'auto', 'auto', 'auto', 'auto', 'auto', 'auto', 'auto', 'auto', 'auto', 'auto', 'auto', 'auto', 'auto', 'auto', 'auto', 'auto', 'auto', 'auto', 'auto', 'auto', 'auto', 'auto', 'auto', 'auto', 'auto', 'auto', 'auto', 'auto', 'auto', 'auto', 'auto', 'auto', 'auto', 'auto', 'auto', 'auto', 'auto', 'auto', 'auto', 'auto', 'auto', 'auto', 'auto', 'auto', 'auto', 'auto', 'auto', 'auto', 'auto', 'auto', 'auto', 'auto', 'auto', 'auto', 'auto', 'auto', 'a	869	B4DEV8	B4DEV8	Proteasome subunit alpha type			0	11.0892	37.2495	32.71	62.9136	41.1801	46.7582	100	62.5814	61.3998	49.6329	27.0751	55.83	43.364	48.1215
['ER', 'nuclear mem', 'nucl env', 'unassigned']	120	Q14739;A0A494C1L1;C9JXK0	Q14739;A0A494C1L1;C9JXK0	Lamin-B receptor			LBR	33.2142	40.7682	45.3033	70.0082	51.7259	44.4947	82.7855	47.523	45.2187	29.6296	100	50.7098	50.2786	46.4713
['nuclear mem', 'nucl env', 'unassigned']	558	A0A0A0MSK5;Q5JTV8;H0Y4R4;H0YD16;H0YDU3	A0A0A0MSK5;Q5JTV8	Torsin-1A-interacting protein 1			TOR1AIP1	63.8845	65.2004	52.6948	42.5098	76.4185	75.7029	98.4121	52.7941	59.4031	47.3572	100	57.8365	74.5528	43.8217
['nuclear mem', 'nucl env', 'unassigned']	1245	P49790	P49790	Nuclear pore complex protein Nup153			NUP153	39.0045	49.1336	28.7564	38.9234	62.0509	55.843	100	54.4543	43.2548	21.2973	35.6408	44.9589	51.2388	43.5607
['PM', 'PM', 'PM', 'PM', 'PM', 'PM', 'PM', 'PM', 'PM', 'golgi', 'golgi', 'golgi', 'golgi', 'golgi', 'golgi', 'golgi', 'golgi', 'golgi', 'golgi', 'golgi', 'golgi', 'golgi', 'golgi', 'golgi', 'golgi', 'golgi', 'golgi', 'golgi', 'golgi', 'golgi', 'golgi', 'golgi', 'golgi', 'golgi', 'golgi', 'golgi', 'golgi', 'golgi', 'golgi', 'golgi', 'golgi', 'golgi', 'golgi', 'golgi', 'golgi', 'golgi', 'golgi', 'golgi', 'golgi', 'golgi', 'golgi', 'golgi', 'golgi', 'golgi', 'golgi', 'golgi', 'golgi', 'golgi', 'golgi', 'golgi', 'golgi', 'golgi', 'golgi', 'golgi', 'golgi', 'golgi', 'golgi', 'golgi', 'golgi', 'golgi', 'golgi', 'golgi', 'golgi', 'golgi', 'golgi', 'golgi', 'golgi', 'golgi', 'golgi', 'golgi', 'golgi', 'golgi', 'golgi', 'golgi', 'golgi', 'golgi', 'golgi', 'golgi', 'golgi', 'golgi', 'golgi', 'golgi', 'golgi', 'golgi', 'golgi', 'golgi', 'golgi', 'golgi', 'golgi', 'golgi', 'golgi', 'golgi', 'golgi', 'golgi', 'golgi', 'golgi', 'golgi', 'golgi', 'golgi', 'golgi', 'golgi', 'golgi', 'golgi', 'golgi', 'golgi', 'golgi', 'golgi', 'golgi', 'golgi', 'golgi', 'golgi', 'golgi', 'golgi', 'golgi', 'golgi', 'golgi', 'golgi', 'golgi', 'golgi', 'golgi', 'golgi', 'golgi', 'golgi', 'golgi', 'golgi', 'golgi', 'golgi', 'golgi', 'golgi', 'golgi', 'nuclear mem', 'nuclear mem', 'nuclear mem', 'nuclear mem', 'nuclear mem', 'nuclear mem', 'nuclear mem', 'nuclear mem', 'nuclear mem', 'nuclear mem', 'nuclear mem', 'nuclear mem', 'nuclear mem', 'nuclear mem', 'nuclear mem', 'nuclear mem', 'nuclear mem', 'nuclear mem', 'nuclear mem', 'nuclear mem', 'nuclear mem', 'nuclear mem', 'nuclear mem', 'nuclear mem', 'nuclear mem', 'nuclear mem', 'nuclear mem', 'nuclear mem', 'nuclear mem', 'nuclear mem', 'nuclear mem', 'nuclear mem', 'nuclear mem', 'nuclear mem', 'nuclear mem', 'nuclear mem', 'nuclear mem', 'nuclear mem', 'nuclear mem', 'nuclear mem', 'nuclear mem', 'nuclear mem', 'nuclear mem', 'nuclear mem', 'nuclear mem', 'nuclear mem', 'nuclear mem', 'nuclear mem', 'nuclear mem', 'nuclear mem', 'nuclear mem', 'nuclear mem', 'nuclear mem', 'nuclear mem', 'nuclear mem', 'nuclear mem', 'nuclear mem', 'nuclear mem', 'nuclear mem', 'nuclear mem', 'nuclear mem', 'nuclear mem', 'nuclear mem', 'nuclear mem', 'nuclear mem', 'nuclear mem', 'nuclear mem', 'nuclear mem', 'nuclear mem', 'nuclear mem', 'nuclear mem', 'nuclear mem', 'nuclear mem', 'nuclear mem', 'nuclear mem', 'nuclear mem', 'nuclear mem', 'nuclear mem', 'nuclear mem', 'nuclear mem', 'nuclear mem', 'nuclear mem', 'nuclear mem', 'nuclear mem', 'nuclear mem', 'nuclear mem', 'nuclear mem', 'nuclear mem', 'nuclear mem', 'nuclear mem', 'nuclear mem', 'nuclear mem', 'nuclear mem', 'nuclear mem', 'nuclear mem', 'nuclear mem', 'nuclear mem', 'nuclear mem', 'nuclear mem', 'nuclear mem', 'nuclear mem', 'nuclear mem', 'nuclear mem', 'nuclear mem', 'nuclear mem', 'nuclear mem', 'nuclear mem', 'nuclear mem', 'nuclear mem', 'nuclear mem', 'nuclear mem', 'nuclear mem', 'nuclear mem', 'nuclear mem', 'nuclear mem', 'nuclear mem', 'nuclear mem', 'nuclear mem', 'nuclear mem', 'nuclear mem', 'nuclear mem', 'nuclear mem', 'nuclear mem', 'nuclear mem', 'nuclear mem', 'nuclear mem', 'nuclear mem', 'nuclear mem', 'nuclear mem', 'nuclear mem', 'nuclear mem', 'nuclear mem', 'nuclear mem', 'nuclear mem', 'nuclear mem', 'nuclear mem', 'nuclear mem', 'nuclear mem', 'nuclear mem', 'nuclear mem', 'nuclear mem', 'nuclear mem', 'nuclear mem', 'nuclear mem', 'nuclear mem', 'nuclear mem', 'nuclear mem', 'nuclear mem', 'nuclear mem', 'nuclear mem', 'nuclear mem', 'nuclear mem', 'nuclear mem', 'nuclear mem', 'nuclear mem', 'nuclear mem', 'nuclear mem', 'nuclear mem', 'nuclear mem', 'nuclear mem', 'nuclear mem', 'nuclear mem', 'nuclear mem', 'nuclear mem', 'nuclear mem', 'nuclear mem', 'nuclear mem', 'nuclear mem', 'nuclear mem', 'nuclear mem', 'nuclear mem', 'nuclear mem', 'nuclear mem', 'nuclear mem', 'nuclear mem', 'nuclear mem', 'nuclear mem', 'nuclear mem', 'nuclear mem', 'nuclear mem', 'nuclear mem', 'nuclear mem', 'nuclear mem', 'nuclear mem', 'nuclear mem', 'nuclear mem', 'nuclear mem', 'nuclear mem', 'nuclear mem', 'nuclear mem', 'nuclear mem', 'nuclear mem', 'nuclear mem', 'nuclear mem', 'nuclear mem', 'nuclear mem', 'nuclear mem', 'nuclear mem', 'nuclear mem', 'nuclear mem', 'nuclear mem', 'nuclear mem', 'nuclear mem', 'nuclear mem', 'nuclear mem', 'nuclear mem', 'nuclear mem', 'nuclear mem', 'nuclear mem', 'nuclear mem', 'nuclear mem', 'nuclear mem', 'nuclear mem', 'nuclear mem', 'nuclear mem', 'nuclear mem', 'nuclear mem', 'nuclear mem', 'nuclear mem', 'nuclear mem', 'nuclear mem', 'nuclear mem', 'nuclear mem', 'nuclear mem', 'nuclear mem', 'nuclear mem', 'nuclear mem', 'nuclear mem', 'nuclear mem', 'nuclear mem', 'nuclear mem', 'nuclear mem', 'nuclear mem', 'nuclear mem', 'nuclear mem', 'nuclear mem', 'nuclear mem', 'nuclear mem', 'nuclear mem', 'nuclear mem', 'nuclear mem', 'nuclear mem', 'nuclear mem', 'nuclear mem', 'nuclear mem', 'nuclear mem', 'nuclear mem', 'nuclear mem', 'nuclear mem', 'nuclear mem', 'nuclear mem', 'nuclear mem', 'nuclear mem', 'nuclear mem', 'nuclear mem', 'nuclear mem', 'nuclear mem', 'nuclear mem', 'nuclear mem', 'nuclear mem', 'nuclear mem', 'nuclear mem', 'nuclear mem', 'nuclear mem', 'nuclear mem', 'nuclear mem', 'nuclear mem', 'nuclear mem', 'nuclear mem', 'nuclear mem', 'nuclear mem', 'nuclear mem', 'nuclear mem', 'nuclear mem', 'nuclear mem', 'nuclear mem', 'nuclear mem', 'nuclear mem', 'nuclear mem', 'nuclear mem', 'nuclear mem', 'nuclear mem', 'nuclear mem', 'nuclear mem', 'nuclear mem', 'nuclear mem', 'nuclear mem', 'nuclear mem', 'nuclear mem', 'nuclear mem', 'nuclear mem', 'nuclear mem', 'nuclear mem', 'nuclear mem', 'nuclear mem', 'nuclear mem', 'nuclear mem', 'nuclear mem', 'nuclear mem', 'nuclear mem', 'nuclear mem', 'nuclear mem', 'nuclear mem', 'nuclear mem', 'nuclear mem', 'nuclear mem', 'nuclear mem', 'nuclear mem', 'nuclear mem', 'nuclear mem', 'nuclear mem', 'nuclear mem', 'nuclear mem', 'nuclear mem', 'nuclear mem', 'nuclear mem', 'nuclear mem', 'nuclear mem', 'nuclear mem', 'nuclear mem', 'nuclear mem', 'nuclear mem', 'nuclear mem', 'nuclear mem', 'nuclear mem', 'nuclear mem', 'nuclear mem', 'nuclear mem', 'nuclear mem', 'nuclear mem', 'nuclear mem', 'nuclear mem', 'nuclear mem', 'nuclear mem', 'nuclear mem', 'nuclear mem', 'nuclear mem', 'nuclear mem', 'nuclear mem', 'nuclear mem', 'nuclear mem', 'nuclear mem', 'nuclear mem', 'nuclear mem', 'nuclear mem', 'nuclear mem', 'nuclear mem', 'nuclear mem', 'nuclear mem', 'nuclear mem', 'nuclear mem', 'nuclear mem', 'nuclear mem', 'nuclear mem', 'nuclear mem', 'nuclear mem', 'nuclear mem', 'nuclear mem', 'nuclear mem', 'nuclear mem', 'nuclear mem', 'nuclear mem', 'nuclear mem', 'nuclear mem', 'nuclear mem', 'nuclear mem', 'nuclear mem', 'nuclear mem', 'nuclear mem', 'nuclear mem', 'nuclear mem', 'nuclear mem', 'nuclear mem', 'nuclear mem', 'nuclear mem', 'nuclear mem', 'nuclear mem', 'nuclear mem', 'nuclear mem', 'nuclear mem', 'nuclear mem', 'nuclear mem', 'nuclear mem', 'nuclear mem', 'nuclear mem', 'nuclear mem', 'nuclear mem', 'nuclear mem', 'nuclear mem', 'nuclear mem', 'nuclear mem', 'nuclear mem', 'nuclear mem', 'nuclear mem', 'nuclear mem', 'nuclear mem', 'nuclear mem', 'nuclear mem', 'nuclear mem', 'nuclear mem', 'nuclear mem', 'nuclear mem', 'nuclear mem', 'nuclear mem', 'nuclear mem', 'nuclear mem', 'nuclear mem', 'nuclear mem', 'nuclear mem', 'nuclear mem', 'nuclear mem', 'nuclear mem', 'nuclear mem', 'nuclear mem', 'nuclear mem', 'nuclear mem', 'nuclear mem', 'nuclear mem', 'nuclear mem', 'nuclear mem', 'nuclear mem', 'nuclear mem', 'nuclear mem', 'nuclear mem', 'nuclear mem', 'nuclear mem', 'nuclear mem', 'nuclear mem', 'nuclear mem', 'nuclear mem', 'nuclear mem', 'nuclear mem', 'nuclear mem', 'nuclear mem', 'nuclear mem', 'nuclear mem', 'nuclear mem', 'nuclear mem', 'nuclear mem', 'nuclear mem', 'nuclear mem', 'nuclear mem', 'nuclear mem', 'nuclear mem', 'nuclear mem', 'nuclear mem', 'nuclear mem', 'nuclear mem', 'nuclear mem', 'nuclear mem', 'nuclear mem', 'nuclear mem', 'nuclear mem', 'nuclear mem', 'nuclear mem', 'nuclear mem', 'nuclear mem', 'nuclear mem', 'nuclear mem', 'nuclear mem', 'nuclear mem', 'nuclear mem', 'nuclear mem', 'nuclear mem', 'nuclear mem', 'nuclear mem', 'nuclear mem', 'nuclear mem', 'nuclear mem', 'nuclear mem', 'nuclear mem', 'nuclear mem', 'nuclear mem', 'nuclear mem', 'nuclear mem', 'nuclear mem', 'nuclear mem', 'nuclear mem', 'nuclear mem', 'nuclear mem', 'nuclear mem', 'nuclear mem', 'nuclear mem', 'nuclear mem', 'nuclear mem', 'nuclear mem', 'nuclear mem', 'nuclear mem', 'nuclear mem', 'nuclear mem', 'nuclear mem', 'nuclear mem', 'nuclear mem', 'nuclear mem', 'nuclear mem', 'nuclear mem', 'nuclear mem', 'nuclear mem', 'nuclear mem', 'nuclear mem', 'nuclear mem', 'nuclear mem', 'nuclear mem', 'nuclear mem', 'nuclear mem', 'nuclear mem', 'nuclear mem', 'nuclear mem', 'nuclear mem', 'nuclear mem', 'nuclear mem', 'nuclear mem', 'nuclear mem', 'nuclear mem', 'nuclear mem', 'nuclear mem', 'nuclear mem', 'nuclear mem', 'nuclear mem', 'nuclear mem', 'nuclear mem', 'nuclear mem', 'nuclear mem', 'nuclear mem', 'nuclear mem', 'nuclear mem', 'nuclear mem', 'nuclear mem', 'nuclear mem', 'nuclear mem', 'nuclear mem', 'nuclear mem', 'nuclear mem', 'nuclear mem', 'nuclear mem', 'nuclear mem', 'nuclear mem', 'nuclear mem', 'nuclear mem', 'nuclear mem', 'nuclear mem', 'nuclear mem', 'nuclear mem', 'nuclear mem', 'nuclear mem', 'nuclear mem', 'nuclear mem', 'nuclear mem', 'nuclear mem', 'nuclear mem', 'nuclear mem', 'nuclear mem', 'nuclear mem', 'nuclear mem', 'nuclear mem', 'nuclear mem', 'nuclear mem', 'nuclear mem', 'nuclear mem', 'nuclear mem', 'nuclear mem', 'nuclear mem', 'nuclear mem', 'nuclear mem', 'nuclear mem', 'nuclear mem', 'nuclear mem', 'nuclear mem', 'nuclear mem', 'nuclear mem', 'nuclear mem', 'nuclear mem', 'nuclear mem', 'nuclear mem', 'nuclear mem', 'nuclear mem', 'nuclear mem', 'nuclear mem', 'nuclear mem', 'nuclear mem', 'nuclear mem', 'nuclear mem', 'nuclear mem', 'nuclear mem', 'nuclear mem', 'nuclear mem', 'nuclear mem', 'nuclear mem', 'nuclear mem', 'nuclear mem', 'nuclear mem', 'nuclear mem', 'nuclear mem', 'nuclear mem', 'nuclear mem', 'nuclear mem', 'nuclear mem', 'nuclear mem', 'nuclear mem', 'nuclear mem', 'nuclear mem', 'nuclear mem', 'nuclear mem', 'nuclear mem', 'nuclear mem', 'nuclear mem', 'nuclear mem', 'nuclear mem', 'nuclear mem', 'nuclear mem', 'nuclear mem', 'nuclear mem', 'nuclear mem', 'nuclear mem', 'nuclear mem', 'nuclear mem', 'nuclear mem', 'nuclear mem', 'nuclear mem', 'nuclear mem', 'nuclear mem', 'nuclear mem', 'nuclear mem', 'nuclear mem', 'nuclear mem', 'nuclear mem', 'nuclear mem', 'nuclear mem', 'nuclear mem', 'nuclear mem', 'nuclear mem', 'nuclear mem', 'nuclear mem', 'nuclear mem', 'nuclear mem', 'nuclear mem', 'nuclear mem', 'nuclear mem', 'nuclear mem', 'nuclear mem', 'nuclear mem', 'nuclear mem', 'nuclear mem', 'nuclear mem', 'nuclear mem', 'nuclear mem', 'nuclear mem', 'nuclear mem', 'nuclear mem', 'nuclear mem', 'nuclear mem', 'nuclear mem', 'nuclear mem', 'nuclear mem', 'nuclear mem', 'nuclear mem', 'nuclear mem', 'nuclear mem', 'nuclear mem', 'nuclear mem', 'nuclear mem', 'nuclear mem', 'nuclear mem', 'nuclear mem', 'nuclear mem', 'nuclear mem', 'nuclear mem', 'nuclear mem', 'nuclear mem', 'nuclear mem', 'nuclear mem', 'nuclear mem', 'nuclear mem', 'nuclear mem', 'nuclear mem', 'nuclear mem', 'nuclear mem', 'nuclear mem', 'nuclear mem', 'nuclear mem', 'nuclear mem', 'nuclear mem', 'nuclear mem', 'nuclear mem', 'nuclear mem', 'nuclear mem', 'nuclear mem', 'nuclear mem', 'nuclear mem', 'nuclear mem', 'nuclear mem', 'nuclear mem', 'nuclear mem', 'nuclear mem', 'nuclear mem', 'nuclear mem', 'nuclear mem', 'nuclear mem', 'nuclear mem', 'nuclear mem', 'nuclear mem', 'nuclear mem', 'nuclear mem', 'nuclear mem', 'nuclear mem', 'nuclear mem', 'nuclear mem', 'nuclear mem', 'nuclear mem', 'nuclear mem', 'nuclear mem', 'nuclear mem', 'nuclear mem', 'nuclear mem', 'nuclear mem', 'nuclear mem', 'nuclear mem', 'nuclear mem', 'nuclear mem', 'nuclear mem', 'nuclear mem', 'nuclear mem', 'nuclear mem', 'nuclear mem', 'nuclear mem', 'nuclear mem', 'nuclear mem', 'nuclear mem', 'nuclear mem', 'nuclear mem', 'nuclear mem', 'nuclear mem', 'nuclear mem', 'nuclear mem', 'nuclear mem', 'nuclear mem', 'nuclear mem', 'nuclear mem', 'nuclear mem', 'nuclear mem', 'nuclear mem', 'nuclear mem', 'nuclear mem', 'nuclear mem', 'nuclear mem', 'nuclear mem', 'nuclear mem', 'nuclear mem', 'nuclear mem', 'nuclear mem', 'nuclear mem', 'nuclear mem', 'nuclear mem', 'nuclear mem', 'nuclear mem', 'nuclear mem', 'nuclear mem', 'nuclear mem', 'nuclear mem', 'nuclear mem', 'nuclear mem', 'nuclear mem', 'nuclear mem', 'nuclear mem', 'nuclear mem', 'nuclear mem', 'nuclear mem', 'nuclear mem', 'nuclear mem', 'nuclear mem', 'nuclear mem', 'nuclear mem', 'nuclear mem', 'nuclear mem', 'nuclear mem', 'nuclear mem', 'nuclear mem', 'nuclear mem', 'nuclear mem', 'nuclear mem', 'nuclear mem', 'nuclear mem', 'nuclear mem', 'nuclear mem', 'nuclear mem', 'nuclear mem', 'nuclear mem', 'nuclear mem', 'nuclear mem', 'nuclear mem', 'nuclear mem', 'nuclear mem', 'nuclear mem', 'nuclear mem', 'nuclear mem', 'nuclear mem', 'nuclear mem', 'nuclear mem', 'nuclear mem', 'nuclear mem', 'nuclear mem', 'nuclear mem', 'nuclear mem', 'nuclear mem', 'nuclear mem', 'nuclear mem', 'nuclear mem', 'nuclear mem', 'nuclear mem', 'nuclear mem', 'nuclear mem', 'nuclear mem', 'nuclear mem', 'nuclear mem', 'nuclear mem', 'nuclear mem', 'nuclear mem', 'nuclear mem', 'nuclear mem', 'nuclear mem', 'nuclear mem', 'nuclear mem', 'nuclear mem', 'nuclear mem', 'nuclear mem', 'nuclear mem', 'nuclear mem', 'nuclear mem', 'nuclear mem', 'nuclear mem', 'nuclear mem', 'nuclear mem', 'nuclear mem', 'nuclear mem', 'nuclear mem', 'nuclear mem', 'nuclear mem', 'nuclear mem', 'nuclear mem', 'nuclear mem', 'nuclear mem', 'nuclear mem', 'nuclear mem', 'nuclear mem', 'nuclear mem', 'nuclear mem', 'nuclear mem', 'nuclear mem', 'nuclear mem', 'nuclear mem', 'nuclear mem', 'nuclear mem', 'nuclear mem', 'nuclear mem', 'nuclear mem', 'nuclear mem', 'nuclear mem', 'nuclear mem', 'nuclear mem', 'nuclear mem', 'nuclear mem', 'nuclear mem', 'nuclear mem', 'nuclear mem', 'nuclear mem', 'nuclear mem', 'nuclear mem', 'nuclear mem', 'nuclear mem', 'nuclear mem', 'nuclear mem', 'nuclear mem', 'nuclear mem', 'nuclear mem', 'nuclear mem', 'nuclear mem', 'nuclear mem', 'nuclear mem', 'nuclear mem', 'nuclear mem', 'nuclear mem', 'nuclear mem', 'nuclear mem', 'nuclear mem', 'nuclear mem', 'nuclear mem', 'nuclear mem', 'nuclear mem', 'nuclear mem', 'nuclear mem', 'nuclear mem', 'nuclear mem', 'nuclear mem', 'nuclear mem', 'nuclear mem', 'nuclear mem', 'nuclear mem', 'nuclear mem', 'nuclear mem', 'nuclear mem', 'nuclear mem', 'nuclear mem', 'nuclear mem', 'nuclear mem', 'nuclear mem', 'nuclear mem', 'nuclear mem', 'nuclear mem', 'nuclear mem', 'nuclear mem', 'nuclear mem', 'nuclear mem', 'nuclear mem', 'nuclear mem', 'nuclear mem', 'nuclear mem', 'nuclear mem', 'nuclear mem', 'nuclear mem', 'nuclear mem', 'nuclear mem', 'nuclear mem', 'nuclear mem', 'nuclear mem', 'nuclear mem', 'nuclear mem', 'nuclear mem', 'nuclear mem', 'nuclear mem', 'nuclear mem', 'nuclear mem', 'nuclear mem', 'nuclear mem', 'nuclear mem', 'nuclear mem', 'nuclear mem', 'nuclear mem', 'nucl env', 'nucl env', 'nucl env', 'nucl env', 'nucl env', 'nucl env', 'nucl env', 'nucl env', 'nucl env', 'nucl env', 'nucl env', 'nucl env', 'nucl env', 'nucl env', 'nucl env', 'nucl env', 'nucl env', 'nucl env', 'nucl env', 'nucl env', 'nucl env', 'nucl env', 'nucl env', 'nucl env', 'nucl env', 'nucl env', 'nucl env', 'nucl env', 'nucl env', 'nucl env', 'nucl env', 'nucl env', 'nucl env', 'nucl env', 'nucl env', 'nucl env', 'nucl env', 'nucl env', 'nucl env', 'nucl env', 'nucl env', 'nucl env', 'nucl env', 'nucl env', 'nucl env', 'nucl env', 'nucl env', 'nucl env', 'nucl env', 'nucl env', 'nucl env', 'nucl env', 'nucl env', 'nucl env', 'nucl env', 'nucl env', 'nucl env', 'nucl env', 'nucl env', 'nucl env', 'nucl env', 'nucl env', 'nucl env', 'nucl env', 'nucl env', 'nucl env', 'nucl env', 'nucl env', 'nucl env', 'nucl env', 'nucl env', 'nucl env', 'nucl env', 'nucl env', 'nucl env', 'nucl env', 'nucl env', 'nucl env', 'nucl env', 'nucl env', 'nucl env', 'nucl env', 'nucl env', 'nucl env', 'nucl env', 'nucl env', 'nucl env', 'nucl env', 'nucl env', 'nucl env', 'nucl env', 'nucl env', 'nucl env', 'nucl env', 'nucl env', 'nucl env', 'nucl env', 'nucl env', 'nucl env', 'nucl env', 'nucl env', 'nucl env', 'nucl env', 'nucl env', 'nucl env', 'nucl env', 'nucl env', 'nucl env', 'nucl env', 'nucl env', 'nucl env', 'nucl env', 'nucl env', 'nucl env', 'nucl env', 'nucl env', 'nucl env', 'nucl env', 'nucl env', 'nucl env', 'nucl env', 'nucl env', 'nucl env', 'nucl env', 'nucl env', 'nucl env', 'nucl env', 'nucl env', 'nucl env', 'nucl env', 'nucl env', 'nucl env', 'nucl env', 'nucl env', 'nucl env', 'nucl env', 'nucl env', 'nucl env', 'nucl env', 'nucl env', 'nucl env', 'nucl env', 'nucl env', 'nucl env', 'nucl env', 'nucl env', 'nucl env', 'nucl env', 'nucl env', 'nucl env', 'nucl env', 'nucl env', 'nucl env', 'nucl env', 'nucl env', 'nucl env', 'nucl env', 'nucl env', 'nucl env', 'nucl env', 'nucl env', 'nucl env', 'nucl env', 'nucl env', 'nucl env', 'nucl env', 'nucl env', 'nucl env', 'nucl env', 'nucl env', 'nucl env', 'nucl env', 'nucl env', 'nucl env', 'nucl env', 'nucl env', 'nucl env', 'nucl env', 'nucl env', 'nucl env', 'nucl env', 'nucl env', 'nucl env', 'nucl env', 'nucl env', 'nucl env', 'nucl env', 'nucl env', 'nucl env', 'nucl env', 'nucl env', 'nucl env', 'nucl env', 'nucl env', 'nucl env', 'nucl env', 'nucl env', 'nucl env', 'nucl env', 'nucl env', 'nucl env', 'nucl env', 'nucl env', 'nucl env', 'nucl env', 'nucl env', 'nucl env', 'nucl env', 'nucl env', 'nucl env', 'nucl env', 'nucl env', 'nucl env', 'nucl env', 'nucl env', 'nucl env', 'nucl env', 'nucl env', 'nucl env', 'nucl env', 'nucl env', 'nucl env', 'nucl env', 'nucl env', 'nucl env', 'nucl env', 'nucl env', 'nucl env', 'nucl env', 'nucl env', 'nucl env', 'nucl env', 'nucl env', 'nucl env', 'nucl env', 'nucl env', 'nucl env', 'nucl env', 'nucl env', 'nucl env', 'nucl env', 'nucl env', 'nucl env', 'nucl env', 'nucl env', 'nucl env', 'nucl env', 'nucl env', 'nucl env', 'nucl env', 'nucl env', 'nucl env', 'nucl env', 'nucl env', 'nucl env', 'nucl env', 'nucl env', 'nucl env', 'nucl env', 'nucl env', 'nucl env', 'nucl env', 'nucl env', 'nucl env', 'nucl env', 'nucl env', 'nucl env', 'nucl env', 'nucl env', 'nucl env', 'nucl env', 'nucl env', 'nucl env', 'nucl env', 'nucl env', 'nucl env', 'nucl env', 'nucl env', 'nucl env', 'nucl env', 'nucl env', 'nucl env', 'nucl env', 'nucl env', 'nucl env', 'nucl env', 'nucl env', 'nucl env', 'nucl env', 'nucl env', 'nucl env', 'nucl env', 'nucl env', 'nucl env', 'nucl env', 'nucl env', 'nucl env', 'nucl env', 'nucl env', 'nucl env', 'nucl env', 'nucl env', 'nucl env', 'nucl env', 'nucl env', 'nucl env', 'nucl env', 'nucl env', 'nucl env', 'nucl env', 'nucl env', 'nucl env', 'nucl env', 'nucl env', 'nucl env', 'nucl env', 'nucl env', 'nucl env', 'nucl env', 'nucl env', 'nucl env', 'nucl env', 'nucl env', 'nucl env', 'nucl env', 'nucl env', 'nucl env', 'nucl env', 'nucl env', 'nucl env', 'nucl env', 'nucl env', 'nucl env', 'nucl env', 'nucl env', 'nucl env', 'nucl env', 'nucl env', 'nucl env', 'nucl env', 'nucl env', 'nucl env', 'nucl env', 'nucl env', 'nucl env', 'nucl env', 'nucl env', 'nucl env', 'nucl env', 'nucl env', 'nucl env', 'nucl env', 'nucl env', 'nucl env', 'nucl env', 'nucl env', 'nucl env', 'nucl env', 'nucl env', 'nucl env', 'nucl env', 'nucl env', 'nucl env', 'nucl env', 'nucl env', 'nucl env', 'nucl env', 'nucl env', 'nucl env', 'nucl env', 'nucl env', 'nucl env', 'nucl env', 'nucl env', 'nucl env', 'nucl env', 'nucl env', 'nucl env', 'nucl env', 'nucl env', 'nucl env', 'nucl env', 'nucl env', 'nucl env', 'nucl env', 'nucl env', 'nucl env', 'nucl env', 'nucl env', 'nucl env', 'nucl env', 'nucl env', 'nucl env', 'nucl env', 'nucl env', 'nucl env', 'nucl env', 'nucl env', 'nucl env', 'nucl env', 'nucl env', 'nucl env', 'nucl env', 'nucl env', 'nucl env', 'nucl env', 'nucl env', 'nucl env', 'nucl env', 'nucl env', 'nucl env', 'nucl env', 'nucl env', 'nucl env', 'nucl env', 'nucl env', 'nucl env', 'nucl env', 'nucl env', 'nucl env', 'nucl env', 'nucl env', 'nucl env', 'nucl env', 'nucl env', 'nucl env', 'nucl env', 'nucl env', 'nucl env', 'nucl env', 'nucl env', 'nucl env', 'nucl env', 'nucl env', 'nucl env', 'nucl env', 'nucl env', 'nucl env', 'nucl env', 'nucl env', 'nucl env', 'nucl env', 'nucl env', 'nucl env', 'nucl env', 'nucl env', 'nucl env', 'nucl env', 'nucl env', 'nucl env', 'nucl env', 'nucl env', 'nucl env', 'nucl env', 'nucl env', 'nucl env', 'nucl env', 'nucl env', 'nucl env', 'nucl env', 'nucl env', 'nucl env', 'nucl env', 'nucl env', 'nucl env', 'nucl env', 'nucl env', 'nucl env', 'nucl env', 'nucl env', 'nucl env', 'nucl env', 'nucl env', 'nucl env', 'nucl env', 'nucl env', 'nucl env', 'nucl env', 'nucl env', 'nucl env', 'nucl env', 'nucl env', 'nucl env', 'nucl env', 'nucl env', 'nucl env', 'nucl env', 'nucl env', 'nucl env', 'nucl env', 'nucl env', 'nucl env', 'nucl env', 'nucl env', 'nucl env', 'nucl env', 'nucl env', 'nucl env', 'nucl env', 'nucl env', 'nucl env', 'nucl env', 'nucl env', 'nucl env', 'nucl env', 'nucl env', 'nucl env', 'nucl env', 'nucl env', 'nucl env', 'nucl env', 'nucl env', 'nucl env', 'nucl env', 'nucl env', 'nucl env', 'nucl env', 'nucl env', 'nucl env', 'nucl env', 'nucl env', 'nucl env', 'nucl env', 'nucl env', 'nucl env', 'nucl env', 'nucl env', 'nucl env', 'nucl env', 'nucl env', 'nucl env', 'nucl env', 'nucl env', 'nucl env', 'nucl env', 'nucl env', 'nucl env', 'nucl env', 'nucl env', 'nucl env', 'nucl env', 'nucl env', 'nucl env', 'nucl env', 'nucl env', 'nucl env', 'nucl env', 'nucl env', 'nucl env', 'nucl env', 'nucl env', 'nucl env', 'nucl env', 'nucl env', 'nucl env', 'nucl env', 'nucl env', 'nucl env', 'nucl env', 'nucl env', 'nucl env', 'nucl env', 'nucl env', 'nucl env', 'nucl env', 'nucl env', 'nucl env', 'nucl env', 'nucl env', 'nucl env', 'nucl env', 'nucl env', 'nucl env', 'nucl env', 'nucl env', 'nucl env', 'nucl env', 'nucl env', 'nucl env', 'nucl env', 'nucl env', 'nucl env', 'nucl env', 'nucl env', 'nucl env', 'nucl env', 'nucl env', 'nucl env', 'nucl env', 'nucl env', 'nucl env', 'nucl env', 'nucl env', 'nucl env', 'nucl env', 'nucl env', 'nucl env', 'nucl env', 'nucl env', 'nucl env', 'nucl env', 'nucl env', 'nucl env', 'nucl env', 'nucl env', 'nucl env', 'nucl env', 'nucl env', 'nucl env', 'nucl env', 'nucl env', 'nucl env', 'nucl env', 'nucl env', 'nucl env', 'nucl env', 'nucl env', 'nucl env', 'nucl env', 'nucl env', 'nucl env', 'nucl env', 'nucl env', 'nucl env', 'nucl env', 'nucl env', 'nucl env', 'nucl env', 'nucl env', 'nucl env', 'nucl env', 'nucl env', 'nucl env', 'nucl env', 'nucl env', 'nucl env', 'nucl env', 'nucl env', 'nucl env', 'nucl env', 'nucl env', 'nucl env', 'nucl env', 'nucl env', 'nucl env', 'nucl env', 'nucl env', 'nucl env', 'nucl env', 'nucl env', 'nucl env', 'nucl env', 'nucl env', 'nucl env', 'nucl env', 'nucl env', 'nucl env', 'nucl env', 'nucl env', 'nucl env', 'nucl env', 'nucl env', 'nucl env', 'nucl env', 'nucl env', 'nucl env', 'nucl env', 'nucl env', 'nucl env', 'nucl env', 'nucl env', 'nucl env', 'nucl env', 'nucl env', 'nucl env', 'nucl env', 'nucl env', 'nucl env', 'nucl env', 'nucl env', 'nucl env', 'nucl env', 'nucl env', 'nucl env', 'nucl env', 'nucl env', 'nucl env', 'nucl env', 'nucl env', 'nucl env', 'nucl env', 'nucl env', 'nucl env', 'nucl env', 'nucl env', 'nucl env', 'nucl env', 'nucl env', 'nucl env', 'nucl env', 'nucl env', 'nucl env', 'nucl env', 'nucl env', 'nucl env', 'nucl env', 'nucl env', 'nucl env', 'nucl env', 'nucl env', 'nucl env', 'nucl env', 'nucl env', 'nucl env', 'nucl env', 'nucl env', 'nucl env', 'nucl env', 'nucl env', 'nucl env', 'nucl env', 'nucl env', 'nucl env', 'nucl env', 'nucl env', 'nucl env', 'nucl env', 'nucl env', 'nucl env', 'nucl env', 'nucl env', 'nucl env', 'nucl env', 'nucl env', 'nucl env', 'nucl env', 'nucl env', 'nucl env', 'nucl env', 'nucl env', 'nucl env', 'nucl env', 'nucl env', 'nucl env', 'nucl env', 'nucl env', 'nucl env', 'nucl env', 'nucl env', 'nucl env', 'nucl env', 'nucl env', 'nucl env', 'nucl env', 'nucl env', 'nucl env', 'nucl env', 'nucl env', 'nucl env', 'nucl env', 'nucl env', 'nucl env', 'nucl env', 'nucl env', 'nucl env', 'nucl env', 'nucl env', 'nucl env', 'nucl env', 'nucl env', 'nucl env', 'nucl env', 'nucl env', 'nucl env', 'nucl env', 'nucl env', 'nucl env', 'nucl env', 'nucl env', 'nucl env', 'nucl env', 'nucl env', 'nucl env', 'nucl env', 'nucl env', 'nucl env', 'nucl env', 'nucl env', 'nucl env', 'nucl env', 'nucl env', 'nucl env', 'nucl env', 'nucl env', 'nucl env', 'nucl env', 'nucl env', 'nucl env', 'nucl env', 'nucl env', 'nucl env', 'nucl env', 'nucl env', 'nucl env', 'nucl env', 'nucl env', 'nucl env', 'nucl env', 'nucl env', 'nucl env', 'nucl env', 'nucl env', 'nucl env', 'nucl env', 'nucl env', 'nucl env', 'nucl env', 'nucl env', 'nucl env', 'nucl env', 'nucl env', 'nucl env', 'nucl env', 'nucl env', 'nucl env', 'nucl env', 'nucl env', 'nucl env', 'nucl env', 'nucl env', 'nucl env', 'nucl env', 'nucl env', 'nucl env', 'nucl env', 'nucl env', 'nucl env', 'nucl env', 'nucl env', 'nucl env', 'nucl env', 'nucl env', 'nucl env', 'nucl env', 'nucl env', 'nucl env', 'nucl env', 'nucl env', 'nucl env', 'nucl env', 'nucl env', 'nucl env', 'nucl env', 'nucl env', 'nucl env', 'auto', 'auto', 'auto', 'auto', 'auto', 'auto', 'auto', 'auto', 'auto', 'auto', 'auto', 'auto', 'auto', 'auto', 'auto', 'auto', 'auto', 'auto', 'auto', 'auto', 'auto', 'auto', 'auto', 'auto', 'auto', 'auto', 'auto', 'auto', 'auto', 'auto', 'auto', 'auto', 'auto', 'auto', 'auto', 'auto', 'auto', 'auto', 'auto', 'auto', 'auto', 'auto', 'auto', 'auto', 'auto', 'auto', 'auto', 'auto', 'auto', 'auto', 'auto', 'auto', 'auto', 'auto', 'auto', 'auto', 'auto', 'auto', 'auto', 'auto', 'auto', 'auto', 'auto', 'auto', 'auto', 'auto', 'auto', 'auto', 'auto', 'auto', 'auto', 'auto', 'auto', 'auto', 'auto', 'auto', 'auto', 'auto', 'auto', 'auto', 'auto', 'auto', 'auto', 'auto', 'auto', 'auto', 'auto', 'auto', 'auto', 'auto', 'auto', 'auto', 'auto', 'auto', 'auto', 'auto', 'auto', 'auto', 'auto', 'auto', 'auto', 'auto', 'auto', 'auto', 'auto', 'auto', 'auto', 'auto', 'auto', 'auto', 'auto', 'auto', 'auto', 'auto', 'auto', 'auto', 'auto', 'auto', 'auto', 'auto', 'auto', 'auto', 'auto', 'auto', 'auto', 'auto', 'auto', 'auto', 'auto', 'auto', 'auto', 'auto', 'auto', 'auto', 'auto', 'auto', 'auto', 'auto', 'auto', 'auto', 'auto', 'auto', 'auto', 'auto', 'auto', 'auto', 'auto', 'auto', 'auto', 'auto', 'auto', 'auto', 'auto', 'auto', 'auto', 'auto', 'auto', 'auto', 'auto', 'auto', 'auto', 'auto', 'auto', 'auto', 'auto', 'auto', 'auto', 'auto', 'auto', 'auto', 'auto', 'auto', 'auto', 'auto', 'auto', 'auto', 'auto', 'auto', 'auto', 'auto', 'auto', 'auto', 'auto', 'auto', 'auto', 'auto', 'auto', 'auto', 'auto', 'auto', 'auto', 'auto', 'auto', 'auto', 'auto', 'auto', 'auto', 'auto', 'auto', 'auto', 'auto', 'auto', 'auto', 'auto', 'auto', 'auto', 'auto', 'auto', 'auto', 'auto', 'auto', 'auto', 'auto', 'auto', 'auto', 'auto', 'auto', 'auto', 'auto', 'auto', 'auto', 'auto', 'auto', 'auto', 'auto', 'auto', 'auto', 'auto', 'auto', 'auto', 'auto', 'auto', 'auto', 'auto', 'auto', 'auto', 'auto', 'auto', 'auto', 'auto', 'auto', 'auto', 'auto', 'auto', 'auto', 'auto', 'auto', 'auto', 'auto', 'auto', 'auto', 'auto', 'auto', 'auto', 'auto', 'auto', 'auto', 'auto', 'auto', 'auto', 'auto', 'auto', 'auto', 'auto', 'auto', 'auto', 'auto', 'auto', 'auto', 'auto', 'auto', 'auto', 'auto', 'auto', 'auto', 'auto', 'auto', 'auto', 'auto', 'auto', 'auto', 'auto', 'auto', 'auto', 'auto', 'auto', 'auto', 'auto', 'auto', 'auto', 'auto', 'auto', 'auto', 'auto', 'auto', 'auto', 'auto', 'auto', 'auto', 'auto', 'auto', 'auto', 'auto', 'auto', 'auto', 'auto', 'auto', 'auto', 'auto', 'auto', 'auto', 'auto', 'auto', 'auto', 'auto', 'auto', 'auto', 'auto', 'auto', 'auto', 'auto', 'auto', 'auto', 'auto', 'auto', 'auto', 'auto', 'auto', 'auto', 'auto', 'auto', 'auto', 'auto', 'auto', 'auto', 'auto', 'auto', 'auto', 'auto', 'auto', 'auto', 'auto', 'auto', 'auto', 'auto', 'auto', 'auto', 'auto', 'auto', 'auto', 'auto', 'auto', 'auto', 'auto', 'auto', 'auto', 'auto', 'auto', 'auto', 'auto', 'auto', 'auto', 'auto', 'auto', 'auto', 'auto', 'auto', 'auto', 'auto', 'auto', 'auto', 'auto', 'auto', 'auto', 'auto', 'auto', 'auto', 'auto', 'auto', 'auto', 'auto', 'auto', 'auto', 'auto', 'auto', 'auto', 'auto', 'auto', 'auto', 'auto', 'auto', 'auto', 'auto', 'auto', 'auto', 'auto', 'auto', 'auto', 'auto', 'auto', 'auto', 'auto', 'auto', 'auto', 'auto', 'auto', 'auto', 'auto', 'auto', 'auto', 'auto', 'auto', 'auto', 'auto', 'auto', 'auto', 'auto', 'auto', 'auto', 'auto', 'auto', 'auto', 'auto', 'auto', 'auto', 'auto', 'auto', 'auto', 'auto', 'auto', 'auto', 'auto', 'auto', 'auto', 'auto', 'auto', 'auto', 'auto', 'auto', 'auto', 'auto', 'auto', 'auto', 'auto', 'auto', 'auto', 'auto', 'auto', 'auto', 'auto', 'auto', 'auto', 'auto', 'auto', 'auto', 'auto', 'auto', 'auto', 'auto', 'auto', 'auto', 'auto', 'auto', 'auto', 'auto', 'auto', 'auto', 'auto', 'auto', 'auto', 'auto', 'auto', 'auto', 'auto', 'auto', 'auto', 'auto', 'auto', 'auto', 'auto', 'auto', 'auto', 'auto', 'auto', 'auto', 'auto', 'auto', 'auto', 'auto', 'auto', 'auto', 'auto', 'auto', 'auto', 'auto', 'auto', 'auto', 'auto', 'auto', 'auto', 'auto', 'auto', 'auto', 'auto', 'auto', 'auto', 'auto', 'auto', 'auto', 'auto', 'auto', 'auto', 'auto', 'auto', 'auto', 'auto', 'auto', 'auto', 'auto', 'auto', 'auto', 'auto', 'auto', 'auto', 'auto', 'auto', 'auto', 'auto', 'auto', 'auto', 'auto', 'auto', 'auto', 'auto', 'auto', 'auto', 'auto', 'auto', 'auto', 'auto', 'auto', 'auto', 'auto', 'auto', 'auto', 'auto', 'auto', 'auto', 'auto', 'auto', 'auto', 'auto', 'auto', 'auto', 'auto', 'auto', 'auto', 'auto', 'auto', 'auto', 'auto', 'auto', 'auto', 'auto', 'auto', 'auto', 'auto', 'auto', 'auto', 'auto', 'auto', 'auto', 'auto', 'auto', 'auto', 'auto', 'auto', 'auto', 'auto', 'auto', 'auto', 'auto', 'auto', 'auto', 'auto', 'auto', 'auto', 'auto', 'auto', 'auto', 'auto', 'auto', 'auto', 'auto', 'auto', 'auto', 'auto', 'auto', 'auto', 'auto', 'auto', 'auto', 'auto', 'auto', 'auto', 'auto', 'auto', 'auto', 'auto', 'auto', 'auto', 'auto', 'auto', 'auto', 'auto', 'auto', 'auto', 'auto', 'auto', 'auto', 'auto', 'auto', 'auto', 'auto', 'auto', 'auto', 'auto', 'auto', 'auto', 'auto', 'auto', 'auto', 'auto', 'auto', 'auto', 'auto', 'auto', 'auto', 'auto', 'auto', 'auto', 'auto', 'auto', 'auto', 'auto', 'auto', 'auto', 'auto', 'auto', 'auto', 'auto', 'auto', 'auto', 'auto', 'auto', 'auto', 'auto', 'auto', 'auto', 'auto', 'auto', 'auto', 'auto', 'auto', 'auto', 'auto', 'auto', 'auto', 'auto', 'auto', 'auto', 'auto', 'auto', 'auto', 'auto', 'auto', 'auto', 'auto', 'auto', 'auto', 'auto', 'auto', 'auto', 'auto', 'auto', 'auto', 'auto', 'auto', 'auto', 'auto', 'auto', 'auto', 'auto', 'auto', 'auto', 'auto', 'auto', 'auto', 'auto', 'auto', 'auto', 'auto', 'auto', 'auto', 'auto', 'auto', 'auto', 'auto', 'auto', 'auto', 'auto', 'auto', 'auto', 'auto', 'auto', 'auto', 'auto', 'auto', 'auto', 'auto', 'auto', 'auto', 'auto', 'auto', 'auto', 'auto', 'auto', 'auto', 'auto', 'auto', 'auto', 'auto', 'auto', 'auto', 'auto', 'auto', 'auto', 'auto', 'auto', 'auto', 'auto', 'auto', 'auto', 'auto', 'auto', 'auto', 'auto', 'auto', 'auto', 'auto', 'auto', 'auto', 'auto', 'auto', 'auto', 'auto', 'auto', 'auto', 'auto', 'auto', 'auto', 'auto', 'auto', 'auto', 'auto', 'auto', 'auto', 'auto', 'auto', 'auto', 'auto', 'auto', 'auto', 'auto', 'auto', 'auto', 'auto', 'auto', 'auto', 'auto', 'auto', 'auto', 'auto', 'auto', 'auto', 'auto', 'auto', 'auto', 'auto', 'auto', 'auto', 'auto', 'auto', 'auto', 'auto', 'auto', 'auto', 'auto', 'auto', 'auto', 'auto', 'auto', 'auto', 'auto', 'auto', 'auto', 'auto', 'auto', 'auto', 'auto', 'auto', 'auto', 'auto', 'auto', 'auto', 'auto', 'auto', 'auto', 'auto', 'auto', 'auto', 'auto', 'auto', 'auto', 'auto', 'auto', 'auto', 'auto', 'auto', 'auto', 'auto', 'auto', 'auto', 'auto', 'auto', 'auto', 'auto', 'auto', 'auto', 'auto', 'auto', 'auto', 'auto', 'auto', 'auto', 'auto', 'auto', 'auto', 'auto', 'auto', 'auto', 'auto', 'auto', 'auto', 'auto', 'auto', 'auto', 'auto', 'auto', 'auto', 'auto', 'auto', 'auto', 'auto', 'auto', 'auto', 'auto', 'auto', 'auto', 'auto', 'auto', 'auto', 'auto', 'auto', 'auto', 'auto', 'auto', 'auto', 'auto', 'auto', 'auto', 'auto', 'auto', 'auto', 'auto', 'auto', 'auto', 'auto', 'auto', 'auto', 'auto', 'auto', 'auto', 'auto', 'auto', 'auto', 'auto', 'auto', 'auto', 'auto', 'auto', 'auto', 'a	713	Q15019;B5MCX3;C9J2Q4	Q15019;B5MCX3	Septin-2			2023-09-02	34.8289	33.9165	45.4529	48.3972	52.2702	36.8696	12.1293	100	26.2014	52.7466	12.3925	48.4248	34.4437	41.4283
['PM', 'ER', 'golgi', 'nuclear mem', 'nucl env', 'endo', 'unassigned']	1596	Q504U8;P00533;C9JYS6	Q504U8;P00533;C9JYS6	Receptor protein-tyrosine kinase;Epidermal growth factor receptor			EGFR	42.3676	100	95.5238	30.1109	80.0439	71.4675	70.5331	23.6357	44.9847	37.2292	65.9508	52.6332	90.0543	40.3484
['ER', 'nuclear mem', 'nucl env', 'unassigned']	855	Q5BJF2;J3KT68;J3KTD1;Q86XC5	Q5BJF2;J3KT68;J3KTD1	Transmembrane protein 97			TMEM97	15.3525	75.1657	51.6316	32.7005	59.0083	52.1379	46.2387	0.518098	61.8942	31.9596	70.2982	100	81.5409	38.3354
['ER', 'nuclear mem', 'nucl env', 'unassigned']	327	Q8N5G2;A0A3B3ITD2	Q8N5G2	Macoilin			TMEM57	35.9178	49.5285	36.015	31.841	58.4787	49.9349	100	57.6462	59.3567	23.2086	91.366	34.2098	39.5847	36.6105
['PM', 'ER', 'nuclear mem', 'nucl env', 'unassigned']	943	Q9H4L5	Q9H4L5	Oxysterol-binding protein-related protein 3			OSBPL3	53.2886	28.4992	12.3513	12.3879	100	24.8733	5.29402	55.0335	16.7863	14.7911	30.1702	65.6661	34.245	36.6094
['PM', 'ER', 'nuclear mem', 'nucl env', 'unassigned']	1714	O75608	O75608	Acyl-protein thioesterase 1			LYPLA1	18.2402	8.24713	30.6745	21.3425	10.787	18.1511	16.7698	100	27.3835	14.4778	0	26.6001	1.54084	36.4512
['nuclear mem', 'nucl env', 'unassigned']	1579	Q5SNT2;H0Y4R5	Q5SNT2;H0Y4R5	Transmembrane protein 201			TMEM201	32.9276	20.3207	62.6742	30.0205	100	0	70.5574	65.9749	10.3751	11.4028	33.1223	55.2117	0	35.4054
['ER', 'nuclear mem', 'nucl env', 'unassigned']	786	Q9NXW2;V9GYN7;V9GY70	Q9NXW2;V9GYN7	DnaJ homolog subfamily B member 12			DNAJB12	43.9344	50.2445	35.5872	34.5695	65.2674	61.9349	85.8659	51.3135	52.7396	41.4279	100	39.3326	51.8135	32.2142
['ER', 'nuclear mem', 'nucl env', 'unassigned']	1173	Q8TBM8	Q8TBM8	DnaJ homolog subfamily B member 14			DNAJB14	39.7199	26.6266	59.0512	55.3046	38.2808	43.2605	15.7046	100	30.9039	48.5982	0	43.8871	37.2191	29.9939
['PM', 'nuclear mem', 'nucl env', 'unassigned']	1187	Q96RT1	Q96RT1	Protein LAP2			ERBB2IP	93.5231	59.901	47.9188	11.8398	100	42.6554	16.8387	22.8597	39.1413	38.2271	19.6394	42.5885	43.7749	29.9771
['nuclear mem', 'nucl env', 'unassigned']	885	Q8NC56;H7C2Z0;D6RBV0;H0Y9B7;D6R958	Q8NC56	LEM domain-containing protein 2			LEMD2	45.2952	58.2212	59.1367	17.7425	58.1371	54.4913	92.0354	39.7178	41.7082	25.3866	100	37.2582	56.9733	29.0752
['nuclear mem', 'nucl env', 'unassigned']	1558	P11802	P11802	Cyclin-dependent kinase 4			CDK4	19.478	41.209	49.3444	34.5637	47.8013	59.1257	100	73.1954	28.2686	58.1192	35.9987	46.2302	49.825	28.0898
['nuclear mem', 'nucl env', 'unassigned']	1576	P61970	P61970	Nuclear transport factor 2			NUTF2	3.6685	3.79744	23.4429	15.347	4.59899	3.2152	3.70762	100	2.77529	37.8043	5.86095	10.1316	4.02912	27.7551
['PM', 'ER', 'nuclear mem', 'nucl env', 'unassigned']	447	Q99720;Q5T1J1;A0A7P0TA12;B4DR71;A0A7P0T9D5;A0A7P0Z4C2	Q99720;Q5T1J1;A0A7P0TA12;B4DR71	Sigma non-opioid intracellular receptor 1			SIGMAR1	43.859	32.9977	28.1935	4.01569	47.1962	47.3505	2.99085	2.75565	60.4273	39.6068	37.2054	100	25.4133	27.4507
['PM', 'nuclear mem', 'nucl env', 'mito', 'unassigned']	746	Q8WXH0;G3V5X4;A0A0C4DGK3	Q8WXH0;G3V5X4	Nesprin-2			SYNE2	28.6112	64.7104	35.3625	27.2878	48.6874	58.8319	100	33.8297	24.1066	15.6826	47.8731	34.0989	81.5558	27.427
['ER', 'nuclear mem', 'nucl env', 'unassigned']	468	Q8NFQ8	Q8NFQ8	Torsin-1A-interacting protein 2			TOR1AIP2	94.4202	69.6974	48.1263	28.347	54.9469	56.0477	100	34.2017	83.9177	47.9374	94.5737	40.5747	57.7463	27.2959
['nuclear mem', 'nucl env', 'unassigned']	281	P50402;A0A804HIV7;Q5HY57	P50402;A0A804HIV7;Q5HY57	Emerin			EMD	34.0197	36.378	27.0999	26.0507	64.0261	49.1043	62.2279	43.2901	23.042	27.2334	100	34.3313	40.5074	26.1194
['ER', 'nuclear mem', 'nucl env', 'unassigned']	182	Q9BVC6	Q9BVC6	Transmembrane protein 109			TMEM109	52.1041	64.451	100	78.8182	73.127	67.5939	91.445	55.6958	62.3508	40.4409	82.7116	58.2341	60.2501	23.8432		40.0607
['PM', 'nuclear mem', 'nucl env', 'unassigned']	392	O00299	O00299	Chloride intracellular channel protein 1			CLIC1	93.8056	32.2696	50.1551	41.2304	55.1583	48.2216	36.5446	49.514	66.5994	100	45.93	30.8069	41.226	19.4883
['nuclear mem', 'nucl env', 'unassigned']	1117	Q9Y2U8	Q9Y2U8	Inner nuclear membrane protein Man1			LEMD3	28.4196	39.1258	16.2944	31.7042	45.3148	39.3273	46.5351	100	24.3723	11.7304	31.2753	20.5134	39.2997	17.5887
['ER', 'nuclear mem', 'nucl env', 'lyso', 'endo', 'unassigned']	1236	C9J8T4;C9JYN7;O43567	C9J8T4;C9JYN7;O43567	E3 ubiquitin-protein ligase RNF13			RNF13	100	9.13309	25.3933	46.8464	23.3694	30.3778	0	57.6437	66.3536	12.0951	0	19.1418	10.43	17.356
['nuclear mem']	1898	P63279	P63279	SUMO-conjugating enzyme UBC9			UBE2I	0	23.7614	70.66	56.4396	29.1238	25.2813	0	90.4695	43.8918	100	0	64.4698	54.8027	16.502
['PM', 'nuclear mem', 'nucl env', 'unassigned']	1668	P49903	P49903	Selenide, water dikinase 1			SEPHS1	10.2835	7.15754	22.8956	4.34146	0	12.4854	4.92674	100	18.312	66.1632	0	14.1513	15.3791	10.264
['nuclear mem', 'nucl env', 'unassigned']	414	Q8N201	Q8N201	Integrator complex subunit 1			INTS1	33.8314	82.7594	49.5272	44.4021	40.1806	60.9886	100	32.1511	8.85071	23.54	42.8184	41.452	61.2013	8.97574
['ER', 'nuclear mem', 'nucl env', 'unassigned']	612	E9PL33;E9PM05;E9PS58;E9PK61;O14681	E9PL33;E9PM05;E9PS58;E9PK61;O14681	Etoposide-induced protein 2.4 homolog			EI24	20.3276	44.7444	47.1839	22.9604	44.0168	49.198	100	68.3111	34.2774	24.2361	58.7285	46.7919	38.3804	8.87401
['PM', 'nuclear mem', 'nucl env', 'unassigned']	1945	Q9NZM1;H0YD14	Q9NZM1	Myoferlin			MYOF	0	36.4876	20.2441	42.0915	0	24.1762	29.2998	65.1792	35.9068	69.5548	42.9203	37.2054	100	5.12324
['nuclear mem', 'nucl env', 'unassigned']	1351	B7ZKW0;Q9UN42	B7ZKW0;Q9UN42	Protein ATP1B4			ATP1B4	10.8799	18.1164	4.31243	12.8202	5.80065	10.2274	2.26709	0	2.5312	37.2092	100	4.78828	90.9425	0.937282
['ER', 'nuclear mem', 'nucl env', 'unassigned']	1871	Q93084	Q93084	Sarcoplasmic/endoplasmic reticulum calcium ATPase 3			ATP2A3	0	0	0	0	100	36.0036	0	0	0	0	0	37.0311	76.4081	0
['PM', 'ER', 'nuclear mem', 'nucl env', 'unassigned']	2024	A8MU21;Q9BVK8	A8MU21;Q9BVK8	Transmembrane protein 147			TMEM147	0	100	0	27.8889	73.3768	68.6902	0	0	66.9898	33.8396	12.4382	33.7998	56.4867	0
['nuclear mem', 'nucl env', 'unassigned']	1485	Q9H0J4	Q9H0J4	Glutamine-rich protein 2			QRICH2	7.25851	40.0764	0	0	64.4018	100	3.47603	4.1599	4.41997	5.90788	10.1472	33.1715	32.6689	0
['PM', 'PM', 'PM', 'PM', 'PM', 'PM', 'PM', 'PM', 'PM', 'golgi', 'golgi', 'golgi', 'golgi', 'golgi', 'golgi', 'golgi', 'golgi', 'golgi', 'golgi', 'golgi', 'golgi', 'golgi', 'golgi', 'golgi', 'golgi', 'golgi', 'golgi', 'golgi', 'golgi', 'golgi', 'golgi', 'golgi', 'golgi', 'golgi', 'golgi', 'golgi', 'golgi', 'golgi', 'golgi', 'golgi', 'golgi', 'golgi', 'golgi', 'golgi', 'golgi', 'golgi', 'golgi', 'golgi', 'golgi', 'golgi', 'golgi', 'golgi', 'golgi', 'golgi', 'golgi', 'golgi', 'golgi', 'golgi', 'golgi', 'golgi', 'golgi', 'golgi', 'golgi', 'golgi', 'golgi', 'golgi', 'golgi', 'golgi', 'golgi', 'golgi', 'golgi', 'golgi', 'golgi', 'golgi', 'golgi', 'golgi', 'golgi', 'golgi', 'golgi', 'golgi', 'golgi', 'golgi', 'golgi', 'golgi', 'golgi', 'golgi', 'golgi', 'golgi', 'golgi', 'golgi', 'golgi', 'golgi', 'golgi', 'golgi', 'golgi', 'golgi', 'golgi', 'golgi', 'golgi', 'golgi', 'golgi', 'golgi', 'golgi', 'golgi', 'golgi', 'golgi', 'golgi', 'golgi', 'golgi', 'golgi', 'golgi', 'golgi', 'golgi', 'golgi', 'golgi', 'golgi', 'golgi', 'golgi', 'golgi', 'golgi', 'golgi', 'golgi', 'golgi', 'golgi', 'golgi', 'golgi', 'golgi', 'golgi', 'golgi', 'golgi', 'golgi', 'golgi', 'golgi', 'golgi', 'golgi', 'golgi', 'golgi', 'golgi', 'golgi', 'golgi', 'nuclear mem', 'nuclear mem', 'nuclear mem', 'nuclear mem', 'nuclear mem', 'nuclear mem', 'nuclear mem', 'nuclear mem', 'nuclear mem', 'nuclear mem', 'nuclear mem', 'nuclear mem', 'nuclear mem', 'nuclear mem', 'nuclear mem', 'nuclear mem', 'nuclear mem', 'nuclear mem', 'nuclear mem', 'nuclear mem', 'nuclear mem', 'nuclear mem', 'nuclear mem', 'nuclear mem', 'nuclear mem', 'nuclear mem', 'nuclear mem', 'nuclear mem', 'nuclear mem', 'nuclear mem', 'nuclear mem', 'nuclear mem', 'nuclear mem', 'nuclear mem', 'nuclear mem', 'nuclear mem', 'nuclear mem', 'nuclear mem', 'nuclear mem', 'nuclear mem', 'nuclear mem', 'nuclear mem', 'nuclear mem', 'nuclear mem', 'nuclear mem', 'nuclear mem', 'nuclear mem', 'nuclear mem', 'nuclear mem', 'nuclear mem', 'nuclear mem', 'nuclear mem', 'nuclear mem', 'nuclear mem', 'nuclear mem', 'nuclear mem', 'nuclear mem', 'nuclear mem', 'nuclear mem', 'nuclear mem', 'nuclear mem', 'nuclear mem', 'nuclear mem', 'nuclear mem', 'nuclear mem', 'nuclear mem', 'nuclear mem', 'nuclear mem', 'nuclear mem', 'nuclear mem', 'nuclear mem', 'nuclear mem', 'nuclear mem', 'nuclear mem', 'nuclear mem', 'nuclear mem', 'nuclear mem', 'nuclear mem', 'nuclear mem', 'nuclear mem', 'nuclear mem', 'nuclear mem', 'nuclear mem', 'nuclear mem', 'nuclear mem', 'nuclear mem', 'nuclear mem', 'nuclear mem', 'nuclear mem', 'nuclear mem', 'nuclear mem', 'nuclear mem', 'nuclear mem', 'nuclear mem', 'nuclear mem', 'nuclear mem', 'nuclear mem', 'nuclear mem', 'nuclear mem', 'nuclear mem', 'nuclear mem', 'nuclear mem', 'nuclear mem', 'nuclear mem', 'nuclear mem', 'nuclear mem', 'nuclear mem', 'nuclear mem', 'nuclear mem', 'nuclear mem', 'nuclear mem', 'nuclear mem', 'nuclear mem', 'nuclear mem', 'nuclear mem', 'nuclear mem', 'nuclear mem', 'nuclear mem', 'nuclear mem', 'nuclear mem', 'nuclear mem', 'nuclear mem', 'nuclear mem', 'nuclear mem', 'nuclear mem', 'nuclear mem', 'nuclear mem', 'nuclear mem', 'nuclear mem', 'nuclear mem', 'nuclear mem', 'nuclear mem', 'nuclear mem', 'nuclear mem', 'nuclear mem', 'nuclear mem', 'nuclear mem', 'nuclear mem', 'nuclear mem', 'nuclear mem', 'nuclear mem', 'nuclear mem', 'nuclear mem', 'nuclear mem', 'nuclear mem', 'nuclear mem', 'nuclear mem', 'nuclear mem', 'nuclear mem', 'nuclear mem', 'nuclear mem', 'nuclear mem', 'nuclear mem', 'nuclear mem', 'nuclear mem', 'nuclear mem', 'nuclear mem', 'nuclear mem', 'nuclear mem', 'nuclear mem', 'nuclear mem', 'nuclear mem', 'nuclear mem', 'nuclear mem', 'nuclear mem', 'nuclear mem', 'nuclear mem', 'nuclear mem', 'nuclear mem', 'nuclear mem', 'nuclear mem', 'nuclear mem', 'nuclear mem', 'nuclear mem', 'nuclear mem', 'nuclear mem', 'nuclear mem', 'nuclear mem', 'nuclear mem', 'nuclear mem', 'nuclear mem', 'nuclear mem', 'nuclear mem', 'nuclear mem', 'nuclear mem', 'nuclear mem', 'nuclear mem', 'nuclear mem', 'nuclear mem', 'nuclear mem', 'nuclear mem', 'nuclear mem', 'nuclear mem', 'nuclear mem', 'nuclear mem', 'nuclear mem', 'nuclear mem', 'nuclear mem', 'nuclear mem', 'nuclear mem', 'nuclear mem', 'nuclear mem', 'nuclear mem', 'nuclear mem', 'nuclear mem', 'nuclear mem', 'nuclear mem', 'nuclear mem', 'nuclear mem', 'nuclear mem', 'nuclear mem', 'nuclear mem', 'nuclear mem', 'nuclear mem', 'nuclear mem', 'nuclear mem', 'nuclear mem', 'nuclear mem', 'nuclear mem', 'nuclear mem', 'nuclear mem', 'nuclear mem', 'nuclear mem', 'nuclear mem', 'nuclear mem', 'nuclear mem', 'nuclear mem', 'nuclear mem', 'nuclear mem', 'nuclear mem', 'nuclear mem', 'nuclear mem', 'nuclear mem', 'nuclear mem', 'nuclear mem', 'nuclear mem', 'nuclear mem', 'nuclear mem', 'nuclear mem', 'nuclear mem', 'nuclear mem', 'nuclear mem', 'nuclear mem', 'nuclear mem', 'nuclear mem', 'nuclear mem', 'nuclear mem', 'nuclear mem', 'nuclear mem', 'nuclear mem', 'nuclear mem', 'nuclear mem', 'nuclear mem', 'nuclear mem', 'nuclear mem', 'nuclear mem', 'nuclear mem', 'nuclear mem', 'nuclear mem', 'nuclear mem', 'nuclear mem', 'nuclear mem', 'nuclear mem', 'nuclear mem', 'nuclear mem', 'nuclear mem', 'nuclear mem', 'nuclear mem', 'nuclear mem', 'nuclear mem', 'nuclear mem', 'nuclear mem', 'nuclear mem', 'nuclear mem', 'nuclear mem', 'nuclear mem', 'nuclear mem', 'nuclear mem', 'nuclear mem', 'nuclear mem', 'nuclear mem', 'nuclear mem', 'nuclear mem', 'nuclear mem', 'nuclear mem', 'nuclear mem', 'nuclear mem', 'nuclear mem', 'nuclear mem', 'nuclear mem', 'nuclear mem', 'nuclear mem', 'nuclear mem', 'nuclear mem', 'nuclear mem', 'nuclear mem', 'nuclear mem', 'nuclear mem', 'nuclear mem', 'nuclear mem', 'nuclear mem', 'nuclear mem', 'nuclear mem', 'nuclear mem', 'nuclear mem', 'nuclear mem', 'nuclear mem', 'nuclear mem', 'nuclear mem', 'nuclear mem', 'nuclear mem', 'nuclear mem', 'nuclear mem', 'nuclear mem', 'nuclear mem', 'nuclear mem', 'nuclear mem', 'nuclear mem', 'nuclear mem', 'nuclear mem', 'nuclear mem', 'nuclear mem', 'nuclear mem', 'nuclear mem', 'nuclear mem', 'nuclear mem', 'nuclear mem', 'nuclear mem', 'nuclear mem', 'nuclear mem', 'nuclear mem', 'nuclear mem', 'nuclear mem', 'nuclear mem', 'nuclear mem', 'nuclear mem', 'nuclear mem', 'nuclear mem', 'nuclear mem', 'nuclear mem', 'nuclear mem', 'nuclear mem', 'nuclear mem', 'nuclear mem', 'nuclear mem', 'nuclear mem', 'nuclear mem', 'nuclear mem', 'nuclear mem', 'nuclear mem', 'nuclear mem', 'nuclear mem', 'nuclear mem', 'nuclear mem', 'nuclear mem', 'nuclear mem', 'nuclear mem', 'nuclear mem', 'nuclear mem', 'nuclear mem', 'nuclear mem', 'nuclear mem', 'nuclear mem', 'nuclear mem', 'nuclear mem', 'nuclear mem', 'nuclear mem', 'nuclear mem', 'nuclear mem', 'nuclear mem', 'nuclear mem', 'nuclear mem', 'nuclear mem', 'nuclear mem', 'nuclear mem', 'nuclear mem', 'nuclear mem', 'nuclear mem', 'nuclear mem', 'nuclear mem', 'nuclear mem', 'nuclear mem', 'nuclear mem', 'nuclear mem', 'nuclear mem', 'nuclear mem', 'nuclear mem', 'nuclear mem', 'nuclear mem', 'nuclear mem', 'nuclear mem', 'nuclear mem', 'nuclear mem', 'nuclear mem', 'nuclear mem', 'nuclear mem', 'nuclear mem', 'nuclear mem', 'nuclear mem', 'nuclear mem', 'nuclear mem', 'nuclear mem', 'nuclear mem', 'nuclear mem', 'nuclear mem', 'nuclear mem', 'nuclear mem', 'nuclear mem', 'nuclear mem', 'nuclear mem', 'nuclear mem', 'nuclear mem', 'nuclear mem', 'nuclear mem', 'nuclear mem', 'nuclear mem', 'nuclear mem', 'nuclear mem', 'nuclear mem', 'nuclear mem', 'nuclear mem', 'nuclear mem', 'nuclear mem', 'nuclear mem', 'nuclear mem', 'nuclear mem', 'nuclear mem', 'nuclear mem', 'nuclear mem', 'nuclear mem', 'nuclear mem', 'nuclear mem', 'nuclear mem', 'nuclear mem', 'nuclear mem', 'nuclear mem', 'nuclear mem', 'nuclear mem', 'nuclear mem', 'nuclear mem', 'nuclear mem', 'nuclear mem', 'nuclear mem', 'nuclear mem', 'nuclear mem', 'nuclear mem', 'nuclear mem', 'nuclear mem', 'nuclear mem', 'nuclear mem', 'nuclear mem', 'nuclear mem', 'nuclear mem', 'nuclear mem', 'nuclear mem', 'nuclear mem', 'nuclear mem', 'nuclear mem', 'nuclear mem', 'nuclear mem', 'nuclear mem', 'nuclear mem', 'nuclear mem', 'nuclear mem', 'nuclear mem', 'nuclear mem', 'nuclear mem', 'nuclear mem', 'nuclear mem', 'nuclear mem', 'nuclear mem', 'nuclear mem', 'nuclear mem', 'nuclear mem', 'nuclear mem', 'nuclear mem', 'nuclear mem', 'nuclear mem', 'nuclear mem', 'nuclear mem', 'nuclear mem', 'nuclear mem', 'nuclear mem', 'nuclear mem', 'nuclear mem', 'nuclear mem', 'nuclear mem', 'nuclear mem', 'nuclear mem', 'nuclear mem', 'nuclear mem', 'nuclear mem', 'nuclear mem', 'nuclear mem', 'nuclear mem', 'nuclear mem', 'nuclear mem', 'nuclear mem', 'nuclear mem', 'nuclear mem', 'nuclear mem', 'nuclear mem', 'nuclear mem', 'nuclear mem', 'nuclear mem', 'nuclear mem', 'nuclear mem', 'nuclear mem', 'nuclear mem', 'nuclear mem', 'nuclear mem', 'nuclear mem', 'nuclear mem', 'nuclear mem', 'nuclear mem', 'nuclear mem', 'nuclear mem', 'nuclear mem', 'nuclear mem', 'nuclear mem', 'nuclear mem', 'nuclear mem', 'nuclear mem', 'nuclear mem', 'nuclear mem', 'nuclear mem', 'nuclear mem', 'nuclear mem', 'nuclear mem', 'nuclear mem', 'nuclear mem', 'nuclear mem', 'nuclear mem', 'nuclear mem', 'nuclear mem', 'nuclear mem', 'nuclear mem', 'nuclear mem', 'nuclear mem', 'nuclear mem', 'nuclear mem', 'nuclear mem', 'nuclear mem', 'nuclear mem', 'nuclear mem', 'nuclear mem', 'nuclear mem', 'nuclear mem', 'nuclear mem', 'nuclear mem', 'nuclear mem', 'nuclear mem', 'nuclear mem', 'nuclear mem', 'nuclear mem', 'nuclear mem', 'nuclear mem', 'nuclear mem', 'nuclear mem', 'nuclear mem', 'nuclear mem', 'nuclear mem', 'nuclear mem', 'nuclear mem', 'nuclear mem', 'nuclear mem', 'nuclear mem', 'nuclear mem', 'nuclear mem', 'nuclear mem', 'nuclear mem', 'nuclear mem', 'nuclear mem', 'nuclear mem', 'nuclear mem', 'nuclear mem', 'nuclear mem', 'nuclear mem', 'nuclear mem', 'nuclear mem', 'nuclear mem', 'nuclear mem', 'nuclear mem', 'nuclear mem', 'nuclear mem', 'nuclear mem', 'nuclear mem', 'nuclear mem', 'nuclear mem', 'nuclear mem', 'nuclear mem', 'nuclear mem', 'nuclear mem', 'nuclear mem', 'nuclear mem', 'nuclear mem', 'nuclear mem', 'nuclear mem', 'nuclear mem', 'nuclear mem', 'nuclear mem', 'nuclear mem', 'nuclear mem', 'nuclear mem', 'nuclear mem', 'nuclear mem', 'nuclear mem', 'nuclear mem', 'nuclear mem', 'nuclear mem', 'nuclear mem', 'nuclear mem', 'nuclear mem', 'nuclear mem', 'nuclear mem', 'nuclear mem', 'nuclear mem', 'nuclear mem', 'nuclear mem', 'nuclear mem', 'nuclear mem', 'nuclear mem', 'nuclear mem', 'nuclear mem', 'nuclear mem', 'nuclear mem', 'nuclear mem', 'nuclear mem', 'nuclear mem', 'nuclear mem', 'nuclear mem', 'nuclear mem', 'nuclear mem', 'nuclear mem', 'nuclear mem', 'nuclear mem', 'nuclear mem', 'nuclear mem', 'nuclear mem', 'nuclear mem', 'nuclear mem', 'nuclear mem', 'nuclear mem', 'nuclear mem', 'nuclear mem', 'nuclear mem', 'nuclear mem', 'nuclear mem', 'nuclear mem', 'nuclear mem', 'nuclear mem', 'nuclear mem', 'nuclear mem', 'nuclear mem', 'nuclear mem', 'nuclear mem', 'nuclear mem', 'nuclear mem', 'nuclear mem', 'nuclear mem', 'nuclear mem', 'nuclear mem', 'nuclear mem', 'nuclear mem', 'nuclear mem', 'nuclear mem', 'nuclear mem', 'nuclear mem', 'nuclear mem', 'nuclear mem', 'nuclear mem', 'nuclear mem', 'nuclear mem', 'nuclear mem', 'nuclear mem', 'nuclear mem', 'nuclear mem', 'nuclear mem', 'nuclear mem', 'nuclear mem', 'nuclear mem', 'nuclear mem', 'nuclear mem', 'nuclear mem', 'nuclear mem', 'nuclear mem', 'nuclear mem', 'nuclear mem', 'nuclear mem', 'nuclear mem', 'nuclear mem', 'nuclear mem', 'nuclear mem', 'nuclear mem', 'nuclear mem', 'nuclear mem', 'nuclear mem', 'nuclear mem', 'nuclear mem', 'nuclear mem', 'nuclear mem', 'nuclear mem', 'nuclear mem', 'nuclear mem', 'nuclear mem', 'nuclear mem', 'nuclear mem', 'nuclear mem', 'nuclear mem', 'nuclear mem', 'nuclear mem', 'nuclear mem', 'nuclear mem', 'nuclear mem', 'nuclear mem', 'nuclear mem', 'nuclear mem', 'nuclear mem', 'nuclear mem', 'nuclear mem', 'nuclear mem', 'nuclear mem', 'nuclear mem', 'nuclear mem', 'nuclear mem', 'nuclear mem', 'nuclear mem', 'nuclear mem', 'nuclear mem', 'nuclear mem', 'nuclear mem', 'nuclear mem', 'nuclear mem', 'nuclear mem', 'nuclear mem', 'nuclear mem', 'nuclear mem', 'nuclear mem', 'nuclear mem', 'nuclear mem', 'nuclear mem', 'nuclear mem', 'nuclear mem', 'nuclear mem', 'nuclear mem', 'nuclear mem', 'nuclear mem', 'nuclear mem', 'nuclear mem', 'nuclear mem', 'nuclear mem', 'nuclear mem', 'nuclear mem', 'nuclear mem', 'nuclear mem', 'nuclear mem', 'nuclear mem', 'nuclear mem', 'nuclear mem', 'nuclear mem', 'nuclear mem', 'nuclear mem', 'nuclear mem', 'nuclear mem', 'nuclear mem', 'nuclear mem', 'nuclear mem', 'nuclear mem', 'nuclear mem', 'nuclear mem', 'nuclear mem', 'nuclear mem', 'nuclear mem', 'nuclear mem', 'nuclear mem', 'nuclear mem', 'nuclear mem', 'nuclear mem', 'nuclear mem', 'nuclear mem', 'nuclear mem', 'nuclear mem', 'nuclear mem', 'nuclear mem', 'nuclear mem', 'nuclear mem', 'nuclear mem', 'nuclear mem', 'nuclear mem', 'nuclear mem', 'nuclear mem', 'nuclear mem', 'nuclear mem', 'nuclear mem', 'nuclear mem', 'nuclear mem', 'nuclear mem', 'nuclear mem', 'nuclear mem', 'nuclear mem', 'nuclear mem', 'nuclear mem', 'nuclear mem', 'nuclear mem', 'nuclear mem', 'nuclear mem', 'nuclear mem', 'nuclear mem', 'nuclear mem', 'nuclear mem', 'nuclear mem', 'nuclear mem', 'nuclear mem', 'nuclear mem', 'nuclear mem', 'nuclear mem', 'nuclear mem', 'nuclear mem', 'nuclear mem', 'nuclear mem', 'nuclear mem', 'nuclear mem', 'nuclear mem', 'nuclear mem', 'nuclear mem', 'nuclear mem', 'nuclear mem', 'nuclear mem', 'nuclear mem', 'nuclear mem', 'nuclear mem', 'nuclear mem', 'nuclear mem', 'nuclear mem', 'nuclear mem', 'nuclear mem', 'nuclear mem', 'nuclear mem', 'nuclear mem', 'nuclear mem', 'nuclear mem', 'nuclear mem', 'nuclear mem', 'nuclear mem', 'nuclear mem', 'nuclear mem', 'nuclear mem', 'nuclear mem', 'nuclear mem', 'nuclear mem', 'nuclear mem', 'nuclear mem', 'nuclear mem', 'nuclear mem', 'nuclear mem', 'nuclear mem', 'nuclear mem', 'nuclear mem', 'nuclear mem', 'nuclear mem', 'nuclear mem', 'nuclear mem', 'nuclear mem', 'nuclear mem', 'nuclear mem', 'nuclear mem', 'nuclear mem', 'nuclear mem', 'nuclear mem', 'nuclear mem', 'nuclear mem', 'nuclear mem', 'nuclear mem', 'nuclear mem', 'nuclear mem', 'nuclear mem', 'nuclear mem', 'nuclear mem', 'nuclear mem', 'nuclear mem', 'nuclear mem', 'nuclear mem', 'nuclear mem', 'nuclear mem', 'nuclear mem', 'nuclear mem', 'nuclear mem', 'nuclear mem', 'nuclear mem', 'nuclear mem', 'nuclear mem', 'nuclear mem', 'nuclear mem', 'nuclear mem', 'nuclear mem', 'nuclear mem', 'nuclear mem', 'nuclear mem', 'nuclear mem', 'nuclear mem', 'nuclear mem', 'nuclear mem', 'nuclear mem', 'nuclear mem', 'nuclear mem', 'nuclear mem', 'nuclear mem', 'nuclear mem', 'nuclear mem', 'nuclear mem', 'nuclear mem', 'nuclear mem', 'nuclear mem', 'nuclear mem', 'nuclear mem', 'nuclear mem', 'nuclear mem', 'nuclear mem', 'nuclear mem', 'nuclear mem', 'nuclear mem', 'nuclear mem', 'nuclear mem', 'nuclear mem', 'nuclear mem', 'nuclear mem', 'nuclear mem', 'nuclear mem', 'nuclear mem', 'nuclear mem', 'nuclear mem', 'nuclear mem', 'nuclear mem', 'nuclear mem', 'nuclear mem', 'nuclear mem', 'nuclear mem', 'nucl env', 'nucl env', 'nucl env', 'nucl env', 'nucl env', 'nucl env', 'nucl env', 'nucl env', 'nucl env', 'nucl env', 'nucl env', 'nucl env', 'nucl env', 'nucl env', 'nucl env', 'nucl env', 'nucl env', 'nucl env', 'nucl env', 'nucl env', 'nucl env', 'nucl env', 'nucl env', 'nucl env', 'nucl env', 'nucl env', 'nucl env', 'nucl env', 'nucl env', 'nucl env', 'nucl env', 'nucl env', 'nucl env', 'nucl env', 'nucl env', 'nucl env', 'nucl env', 'nucl env', 'nucl env', 'nucl env', 'nucl env', 'nucl env', 'nucl env', 'nucl env', 'nucl env', 'nucl env', 'nucl env', 'nucl env', 'nucl env', 'nucl env', 'nucl env', 'nucl env', 'nucl env', 'nucl env', 'nucl env', 'nucl env', 'nucl env', 'nucl env', 'nucl env', 'nucl env', 'nucl env', 'nucl env', 'nucl env', 'nucl env', 'nucl env', 'nucl env', 'nucl env', 'nucl env', 'nucl env', 'nucl env', 'nucl env', 'nucl env', 'nucl env', 'nucl env', 'nucl env', 'nucl env', 'nucl env', 'nucl env', 'nucl env', 'nucl env', 'nucl env', 'nucl env', 'nucl env', 'nucl env', 'nucl env', 'nucl env', 'nucl env', 'nucl env', 'nucl env', 'nucl env', 'nucl env', 'nucl env', 'nucl env', 'nucl env', 'nucl env', 'nucl env', 'nucl env', 'nucl env', 'nucl env', 'nucl env', 'nucl env', 'nucl env', 'nucl env', 'nucl env', 'nucl env', 'nucl env', 'nucl env', 'nucl env', 'nucl env', 'nucl env', 'nucl env', 'nucl env', 'nucl env', 'nucl env', 'nucl env', 'nucl env', 'nucl env', 'nucl env', 'nucl env', 'nucl env', 'nucl env', 'nucl env', 'nucl env', 'nucl env', 'nucl env', 'nucl env', 'nucl env', 'nucl env', 'nucl env', 'nucl env', 'nucl env', 'nucl env', 'nucl env', 'nucl env', 'nucl env', 'nucl env', 'nucl env', 'nucl env', 'nucl env', 'nucl env', 'nucl env', 'nucl env', 'nucl env', 'nucl env', 'nucl env', 'nucl env', 'nucl env', 'nucl env', 'nucl env', 'nucl env', 'nucl env', 'nucl env', 'nucl env', 'nucl env', 'nucl env', 'nucl env', 'nucl env', 'nucl env', 'nucl env', 'nucl env', 'nucl env', 'nucl env', 'nucl env', 'nucl env', 'nucl env', 'nucl env', 'nucl env', 'nucl env', 'nucl env', 'nucl env', 'nucl env', 'nucl env', 'nucl env', 'nucl env', 'nucl env', 'nucl env', 'nucl env', 'nucl env', 'nucl env', 'nucl env', 'nucl env', 'nucl env', 'nucl env', 'nucl env', 'nucl env', 'nucl env', 'nucl env', 'nucl env', 'nucl env', 'nucl env', 'nucl env', 'nucl env', 'nucl env', 'nucl env', 'nucl env', 'nucl env', 'nucl env', 'nucl env', 'nucl env', 'nucl env', 'nucl env', 'nucl env', 'nucl env', 'nucl env', 'nucl env', 'nucl env', 'nucl env', 'nucl env', 'nucl env', 'nucl env', 'nucl env', 'nucl env', 'nucl env', 'nucl env', 'nucl env', 'nucl env', 'nucl env', 'nucl env', 'nucl env', 'nucl env', 'nucl env', 'nucl env', 'nucl env', 'nucl env', 'nucl env', 'nucl env', 'nucl env', 'nucl env', 'nucl env', 'nucl env', 'nucl env', 'nucl env', 'nucl env', 'nucl env', 'nucl env', 'nucl env', 'nucl env', 'nucl env', 'nucl env', 'nucl env', 'nucl env', 'nucl env', 'nucl env', 'nucl env', 'nucl env', 'nucl env', 'nucl env', 'nucl env', 'nucl env', 'nucl env', 'nucl env', 'nucl env', 'nucl env', 'nucl env', 'nucl env', 'nucl env', 'nucl env', 'nucl env', 'nucl env', 'nucl env', 'nucl env', 'nucl env', 'nucl env', 'nucl env', 'nucl env', 'nucl env', 'nucl env', 'nucl env', 'nucl env', 'nucl env', 'nucl env', 'nucl env', 'nucl env', 'nucl env', 'nucl env', 'nucl env', 'nucl env', 'nucl env', 'nucl env', 'nucl env', 'nucl env', 'nucl env', 'nucl env', 'nucl env', 'nucl env', 'nucl env', 'nucl env', 'nucl env', 'nucl env', 'nucl env', 'nucl env', 'nucl env', 'nucl env', 'nucl env', 'nucl env', 'nucl env', 'nucl env', 'nucl env', 'nucl env', 'nucl env', 'nucl env', 'nucl env', 'nucl env', 'nucl env', 'nucl env', 'nucl env', 'nucl env', 'nucl env', 'nucl env', 'nucl env', 'nucl env', 'nucl env', 'nucl env', 'nucl env', 'nucl env', 'nucl env', 'nucl env', 'nucl env', 'nucl env', 'nucl env', 'nucl env', 'nucl env', 'nucl env', 'nucl env', 'nucl env', 'nucl env', 'nucl env', 'nucl env', 'nucl env', 'nucl env', 'nucl env', 'nucl env', 'nucl env', 'nucl env', 'nucl env', 'nucl env', 'nucl env', 'nucl env', 'nucl env', 'nucl env', 'nucl env', 'nucl env', 'nucl env', 'nucl env', 'nucl env', 'nucl env', 'nucl env', 'nucl env', 'nucl env', 'nucl env', 'nucl env', 'nucl env', 'nucl env', 'nucl env', 'nucl env', 'nucl env', 'nucl env', 'nucl env', 'nucl env', 'nucl env', 'nucl env', 'nucl env', 'nucl env', 'nucl env', 'nucl env', 'nucl env', 'nucl env', 'nucl env', 'nucl env', 'nucl env', 'nucl env', 'nucl env', 'nucl env', 'nucl env', 'nucl env', 'nucl env', 'nucl env', 'nucl env', 'nucl env', 'nucl env', 'nucl env', 'nucl env', 'nucl env', 'nucl env', 'nucl env', 'nucl env', 'nucl env', 'nucl env', 'nucl env', 'nucl env', 'nucl env', 'nucl env', 'nucl env', 'nucl env', 'nucl env', 'nucl env', 'nucl env', 'nucl env', 'nucl env', 'nucl env', 'nucl env', 'nucl env', 'nucl env', 'nucl env', 'nucl env', 'nucl env', 'nucl env', 'nucl env', 'nucl env', 'nucl env', 'nucl env', 'nucl env', 'nucl env', 'nucl env', 'nucl env', 'nucl env', 'nucl env', 'nucl env', 'nucl env', 'nucl env', 'nucl env', 'nucl env', 'nucl env', 'nucl env', 'nucl env', 'nucl env', 'nucl env', 'nucl env', 'nucl env', 'nucl env', 'nucl env', 'nucl env', 'nucl env', 'nucl env', 'nucl env', 'nucl env', 'nucl env', 'nucl env', 'nucl env', 'nucl env', 'nucl env', 'nucl env', 'nucl env', 'nucl env', 'nucl env', 'nucl env', 'nucl env', 'nucl env', 'nucl env', 'nucl env', 'nucl env', 'nucl env', 'nucl env', 'nucl env', 'nucl env', 'nucl env', 'nucl env', 'nucl env', 'nucl env', 'nucl env', 'nucl env', 'nucl env', 'nucl env', 'nucl env', 'nucl env', 'nucl env', 'nucl env', 'nucl env', 'nucl env', 'nucl env', 'nucl env', 'nucl env', 'nucl env', 'nucl env', 'nucl env', 'nucl env', 'nucl env', 'nucl env', 'nucl env', 'nucl env', 'nucl env', 'nucl env', 'nucl env', 'nucl env', 'nucl env', 'nucl env', 'nucl env', 'nucl env', 'nucl env', 'nucl env', 'nucl env', 'nucl env', 'nucl env', 'nucl env', 'nucl env', 'nucl env', 'nucl env', 'nucl env', 'nucl env', 'nucl env', 'nucl env', 'nucl env', 'nucl env', 'nucl env', 'nucl env', 'nucl env', 'nucl env', 'nucl env', 'nucl env', 'nucl env', 'nucl env', 'nucl env', 'nucl env', 'nucl env', 'nucl env', 'nucl env', 'nucl env', 'nucl env', 'nucl env', 'nucl env', 'nucl env', 'nucl env', 'nucl env', 'nucl env', 'nucl env', 'nucl env', 'nucl env', 'nucl env', 'nucl env', 'nucl env', 'nucl env', 'nucl env', 'nucl env', 'nucl env', 'nucl env', 'nucl env', 'nucl env', 'nucl env', 'nucl env', 'nucl env', 'nucl env', 'nucl env', 'nucl env', 'nucl env', 'nucl env', 'nucl env', 'nucl env', 'nucl env', 'nucl env', 'nucl env', 'nucl env', 'nucl env', 'nucl env', 'nucl env', 'nucl env', 'nucl env', 'nucl env', 'nucl env', 'nucl env', 'nucl env', 'nucl env', 'nucl env', 'nucl env', 'nucl env', 'nucl env', 'nucl env', 'nucl env', 'nucl env', 'nucl env', 'nucl env', 'nucl env', 'nucl env', 'nucl env', 'nucl env', 'nucl env', 'nucl env', 'nucl env', 'nucl env', 'nucl env', 'nucl env', 'nucl env', 'nucl env', 'nucl env', 'nucl env', 'nucl env', 'nucl env', 'nucl env', 'nucl env', 'nucl env', 'nucl env', 'nucl env', 'nucl env', 'nucl env', 'nucl env', 'nucl env', 'nucl env', 'nucl env', 'nucl env', 'nucl env', 'nucl env', 'nucl env', 'nucl env', 'nucl env', 'nucl env', 'nucl env', 'nucl env', 'nucl env', 'nucl env', 'nucl env', 'nucl env', 'nucl env', 'nucl env', 'nucl env', 'nucl env', 'nucl env', 'nucl env', 'nucl env', 'nucl env', 'nucl env', 'nucl env', 'nucl env', 'nucl env', 'nucl env', 'nucl env', 'nucl env', 'nucl env', 'nucl env', 'nucl env', 'nucl env', 'nucl env', 'nucl env', 'nucl env', 'nucl env', 'nucl env', 'nucl env', 'nucl env', 'nucl env', 'nucl env', 'nucl env', 'nucl env', 'nucl env', 'nucl env', 'nucl env', 'nucl env', 'nucl env', 'nucl env', 'nucl env', 'nucl env', 'nucl env', 'nucl env', 'nucl env', 'nucl env', 'nucl env', 'nucl env', 'nucl env', 'nucl env', 'nucl env', 'nucl env', 'nucl env', 'nucl env', 'nucl env', 'nucl env', 'nucl env', 'nucl env', 'nucl env', 'nucl env', 'nucl env', 'nucl env', 'nucl env', 'nucl env', 'nucl env', 'nucl env', 'nucl env', 'nucl env', 'nucl env', 'nucl env', 'nucl env', 'nucl env', 'nucl env', 'nucl env', 'nucl env', 'nucl env', 'nucl env', 'nucl env', 'nucl env', 'nucl env', 'nucl env', 'nucl env', 'nucl env', 'nucl env', 'nucl env', 'nucl env', 'nucl env', 'nucl env', 'nucl env', 'nucl env', 'nucl env', 'nucl env', 'nucl env', 'nucl env', 'nucl env', 'nucl env', 'nucl env', 'nucl env', 'nucl env', 'nucl env', 'nucl env', 'nucl env', 'nucl env', 'nucl env', 'nucl env', 'nucl env', 'nucl env', 'nucl env', 'nucl env', 'nucl env', 'nucl env', 'nucl env', 'nucl env', 'nucl env', 'nucl env', 'nucl env', 'nucl env', 'nucl env', 'nucl env', 'nucl env', 'nucl env', 'nucl env', 'nucl env', 'nucl env', 'nucl env', 'nucl env', 'nucl env', 'nucl env', 'nucl env', 'nucl env', 'nucl env', 'nucl env', 'nucl env', 'nucl env', 'nucl env', 'nucl env', 'nucl env', 'nucl env', 'nucl env', 'nucl env', 'nucl env', 'nucl env', 'nucl env', 'nucl env', 'nucl env', 'nucl env', 'nucl env', 'nucl env', 'nucl env', 'nucl env', 'nucl env', 'nucl env', 'nucl env', 'nucl env', 'nucl env', 'nucl env', 'nucl env', 'nucl env', 'nucl env', 'nucl env', 'nucl env', 'nucl env', 'nucl env', 'nucl env', 'nucl env', 'nucl env', 'nucl env', 'nucl env', 'nucl env', 'nucl env', 'nucl env', 'nucl env', 'nucl env', 'nucl env', 'nucl env', 'nucl env', 'nucl env', 'nucl env', 'nucl env', 'nucl env', 'nucl env', 'nucl env', 'nucl env', 'nucl env', 'nucl env', 'nucl env', 'nucl env', 'nucl env', 'nucl env', 'nucl env', 'nucl env', 'nucl env', 'nucl env', 'nucl env', 'nucl env', 'nucl env', 'nucl env', 'nucl env', 'nucl env', 'nucl env', 'nucl env', 'nucl env', 'nucl env', 'nucl env', 'nucl env', 'nucl env', 'nucl env', 'nucl env', 'nucl env', 'nucl env', 'nucl env', 'nucl env', 'nucl env', 'nucl env', 'nucl env', 'nucl env', 'nucl env', 'nucl env', 'nucl env', 'nucl env', 'nucl env', 'nucl env', 'nucl env', 'nucl env', 'nucl env', 'nucl env', 'nucl env', 'nucl env', 'nucl env', 'nucl env', 'nucl env', 'nucl env', 'nucl env', 'nucl env', 'nucl env', 'nucl env', 'nucl env', 'nucl env', 'nucl env', 'nucl env', 'nucl env', 'nucl env', 'nucl env', 'nucl env', 'nucl env', 'nucl env', 'nucl env', 'nucl env', 'nucl env', 'auto', 'auto', 'auto', 'auto', 'auto', 'auto', 'auto', 'auto', 'auto', 'auto', 'auto', 'auto', 'auto', 'auto', 'auto', 'auto', 'auto', 'auto', 'auto', 'auto', 'auto', 'auto', 'auto', 'auto', 'auto', 'auto', 'auto', 'auto', 'auto', 'auto', 'auto', 'auto', 'auto', 'auto', 'auto', 'auto', 'auto', 'auto', 'auto', 'auto', 'auto', 'auto', 'auto', 'auto', 'auto', 'auto', 'auto', 'auto', 'auto', 'auto', 'auto', 'auto', 'auto', 'auto', 'auto', 'auto', 'auto', 'auto', 'auto', 'auto', 'auto', 'auto', 'auto', 'auto', 'auto', 'auto', 'auto', 'auto', 'auto', 'auto', 'auto', 'auto', 'auto', 'auto', 'auto', 'auto', 'auto', 'auto', 'auto', 'auto', 'auto', 'auto', 'auto', 'auto', 'auto', 'auto', 'auto', 'auto', 'auto', 'auto', 'auto', 'auto', 'auto', 'auto', 'auto', 'auto', 'auto', 'auto', 'auto', 'auto', 'auto', 'auto', 'auto', 'auto', 'auto', 'auto', 'auto', 'auto', 'auto', 'auto', 'auto', 'auto', 'auto', 'auto', 'auto', 'auto', 'auto', 'auto', 'auto', 'auto', 'auto', 'auto', 'auto', 'auto', 'auto', 'auto', 'auto', 'auto', 'auto', 'auto', 'auto', 'auto', 'auto', 'auto', 'auto', 'auto', 'auto', 'auto', 'auto', 'auto', 'auto', 'auto', 'auto', 'auto', 'auto', 'auto', 'auto', 'auto', 'auto', 'auto', 'auto', 'auto', 'auto', 'auto', 'auto', 'auto', 'auto', 'auto', 'auto', 'auto', 'auto', 'auto', 'auto', 'auto', 'auto', 'auto', 'auto', 'auto', 'auto', 'auto', 'auto', 'auto', 'auto', 'auto', 'auto', 'auto', 'auto', 'auto', 'auto', 'auto', 'auto', 'auto', 'auto', 'auto', 'auto', 'auto', 'auto', 'auto', 'auto', 'auto', 'auto', 'auto', 'auto', 'auto', 'auto', 'auto', 'auto', 'auto', 'auto', 'auto', 'auto', 'auto', 'auto', 'auto', 'auto', 'auto', 'auto', 'auto', 'auto', 'auto', 'auto', 'auto', 'auto', 'auto', 'auto', 'auto', 'auto', 'auto', 'auto', 'auto', 'auto', 'auto', 'auto', 'auto', 'auto', 'auto', 'auto', 'auto', 'auto', 'auto', 'auto', 'auto', 'auto', 'auto', 'auto', 'auto', 'auto', 'auto', 'auto', 'auto', 'auto', 'auto', 'auto', 'auto', 'auto', 'auto', 'auto', 'auto', 'auto', 'auto', 'auto', 'auto', 'auto', 'auto', 'auto', 'auto', 'auto', 'auto', 'auto', 'auto', 'auto', 'auto', 'auto', 'auto', 'auto', 'auto', 'auto', 'auto', 'auto', 'auto', 'auto', 'auto', 'auto', 'auto', 'auto', 'auto', 'auto', 'auto', 'auto', 'auto', 'auto', 'auto', 'auto', 'auto', 'auto', 'auto', 'auto', 'auto', 'auto', 'auto', 'auto', 'auto', 'auto', 'auto', 'auto', 'auto', 'auto', 'auto', 'auto', 'auto', 'auto', 'auto', 'auto', 'auto', 'auto', 'auto', 'auto', 'auto', 'auto', 'auto', 'auto', 'auto', 'auto', 'auto', 'auto', 'auto', 'auto', 'auto', 'auto', 'auto', 'auto', 'auto', 'auto', 'auto', 'auto', 'auto', 'auto', 'auto', 'auto', 'auto', 'auto', 'auto', 'auto', 'auto', 'auto', 'auto', 'auto', 'auto', 'auto', 'auto', 'auto', 'auto', 'auto', 'auto', 'auto', 'auto', 'auto', 'auto', 'auto', 'auto', 'auto', 'auto', 'auto', 'auto', 'auto', 'auto', 'auto', 'auto', 'auto', 'auto', 'auto', 'auto', 'auto', 'auto', 'auto', 'auto', 'auto', 'auto', 'auto', 'auto', 'auto', 'auto', 'auto', 'auto', 'auto', 'auto', 'auto', 'auto', 'auto', 'auto', 'auto', 'auto', 'auto', 'auto', 'auto', 'auto', 'auto', 'auto', 'auto', 'auto', 'auto', 'auto', 'auto', 'auto', 'auto', 'auto', 'auto', 'auto', 'auto', 'auto', 'auto', 'auto', 'auto', 'auto', 'auto', 'auto', 'auto', 'auto', 'auto', 'auto', 'auto', 'auto', 'auto', 'auto', 'auto', 'auto', 'auto', 'auto', 'auto', 'auto', 'auto', 'auto', 'auto', 'auto', 'auto', 'auto', 'auto', 'auto', 'auto', 'auto', 'auto', 'auto', 'auto', 'auto', 'auto', 'auto', 'auto', 'auto', 'auto', 'auto', 'auto', 'auto', 'auto', 'auto', 'auto', 'auto', 'auto', 'auto', 'auto', 'auto', 'auto', 'auto', 'auto', 'auto', 'auto', 'auto', 'auto', 'auto', 'auto', 'auto', 'auto', 'auto', 'auto', 'auto', 'auto', 'auto', 'auto', 'auto', 'auto', 'auto', 'auto', 'auto', 'auto', 'auto', 'auto', 'auto', 'auto', 'auto', 'auto', 'auto', 'auto', 'auto', 'auto', 'auto', 'auto', 'auto', 'auto', 'auto', 'auto', 'auto', 'auto', 'auto', 'auto', 'auto', 'auto', 'auto', 'auto', 'auto', 'auto', 'auto', 'auto', 'auto', 'auto', 'auto', 'auto', 'auto', 'auto', 'auto', 'auto', 'auto', 'auto', 'auto', 'auto', 'auto', 'auto', 'auto', 'auto', 'auto', 'auto', 'auto', 'auto', 'auto', 'auto', 'auto', 'auto', 'auto', 'auto', 'auto', 'auto', 'auto', 'auto', 'auto', 'auto', 'auto', 'auto', 'auto', 'auto', 'auto', 'auto', 'auto', 'auto', 'auto', 'auto', 'auto', 'auto', 'auto', 'auto', 'auto', 'auto', 'auto', 'auto', 'auto', 'auto', 'auto', 'auto', 'auto', 'auto', 'auto', 'auto', 'auto', 'auto', 'auto', 'auto', 'auto', 'auto', 'auto', 'auto', 'auto', 'auto', 'auto', 'auto', 'auto', 'auto', 'auto', 'auto', 'auto', 'auto', 'auto', 'auto', 'auto', 'auto', 'auto', 'auto', 'auto', 'auto', 'auto', 'auto', 'auto', 'auto', 'auto', 'auto', 'auto', 'auto', 'auto', 'auto', 'auto', 'auto', 'auto', 'auto', 'auto', 'auto', 'auto', 'auto', 'auto', 'auto', 'auto', 'auto', 'auto', 'auto', 'auto', 'auto', 'auto', 'auto', 'auto', 'auto', 'auto', 'auto', 'auto', 'auto', 'auto', 'auto', 'auto', 'auto', 'auto', 'auto', 'auto', 'auto', 'auto', 'auto', 'auto', 'auto', 'auto', 'auto', 'auto', 'auto', 'auto', 'auto', 'auto', 'auto', 'auto', 'auto', 'auto', 'auto', 'auto', 'auto', 'auto', 'auto', 'auto', 'auto', 'auto', 'auto', 'auto', 'auto', 'auto', 'auto', 'auto', 'auto', 'auto', 'auto', 'auto', 'auto', 'auto', 'auto', 'auto', 'auto', 'auto', 'auto', 'auto', 'auto', 'auto', 'auto', 'auto', 'auto', 'auto', 'auto', 'auto', 'auto', 'auto', 'auto', 'auto', 'auto', 'auto', 'auto', 'auto', 'auto', 'auto', 'auto', 'auto', 'auto', 'auto', 'auto', 'auto', 'auto', 'auto', 'auto', 'auto', 'auto', 'auto', 'auto', 'auto', 'auto', 'auto', 'auto', 'auto', 'auto', 'auto', 'auto', 'auto', 'auto', 'auto', 'auto', 'auto', 'auto', 'auto', 'auto', 'auto', 'auto', 'auto', 'auto', 'auto', 'auto', 'auto', 'auto', 'auto', 'auto', 'auto', 'auto', 'auto', 'auto', 'auto', 'auto', 'auto', 'auto', 'auto', 'auto', 'auto', 'auto', 'auto', 'auto', 'auto', 'auto', 'auto', 'auto', 'auto', 'auto', 'auto', 'auto', 'auto', 'auto', 'auto', 'auto', 'auto', 'auto', 'auto', 'auto', 'auto', 'auto', 'auto', 'auto', 'auto', 'auto', 'auto', 'auto', 'auto', 'auto', 'auto', 'auto', 'auto', 'auto', 'auto', 'auto', 'auto', 'auto', 'auto', 'auto', 'auto', 'auto', 'auto', 'auto', 'auto', 'auto', 'auto', 'auto', 'auto', 'auto', 'auto', 'auto', 'auto', 'auto', 'auto', 'auto', 'auto', 'auto', 'auto', 'auto', 'auto', 'auto', 'auto', 'auto', 'auto', 'auto', 'auto', 'auto', 'auto', 'auto', 'auto', 'auto', 'auto', 'auto', 'auto', 'auto', 'auto', 'auto', 'auto', 'auto', 'auto', 'auto', 'auto', 'auto', 'auto', 'auto', 'auto', 'auto', 'auto', 'auto', 'auto', 'auto', 'auto', 'auto', 'auto', 'auto', 'auto', 'auto', 'auto', 'auto', 'auto', 'auto', 'auto', 'auto', 'auto', 'auto', 'auto', 'auto', 'auto', 'auto', 'auto', 'auto', 'auto', 'auto', 'auto', 'auto', 'auto', 'auto', 'auto', 'auto', 'auto', 'auto', 'auto', 'auto', 'auto', 'auto', 'auto', 'auto', 'auto', 'auto', 'auto', 'auto', 'auto', 'auto', 'auto', 'auto', 'auto', 'auto', 'auto', 'auto', 'auto', 'auto', 'auto', 'auto', 'auto', 'auto', 'auto', 'auto', 'auto', 'auto', 'auto', 'auto', 'auto', 'auto', 'auto', 'auto', 'auto', 'auto', 'auto', 'auto', 'auto', 'auto', 'auto', 'auto', 'auto', 'auto', 'auto', 'a	1919	Q2M2H8	Q2M2H8	Probable maltase-glucoamylase-like protein LOC93432;Glucoamylase			0	24.3669	66.4977	0	31.6803	0	52.3796	0	0	0	35.2193	100	0	56.1636	0
['PM', 'nuclear mem', 'lyso']	1193	P59074	P59074	Putative charged multivesicular body protein 4B-like protein CHMP4BP1			CHMP4BP1	56.7243	100	10.5822	0	41.4364	60.6518	0	0	0	68.5485	0	0	0	0
['PM', 'PM', 'PM', 'PM', 'PM', 'PM', 'PM', 'PM', 'PM', 'golgi', 'golgi', 'golgi', 'golgi', 'golgi', 'golgi', 'golgi', 'golgi', 'golgi', 'golgi', 'golgi', 'golgi', 'golgi', 'golgi', 'golgi', 'golgi', 'golgi', 'golgi', 'golgi', 'golgi', 'golgi', 'golgi', 'golgi', 'golgi', 'golgi', 'golgi', 'golgi', 'golgi', 'golgi', 'golgi', 'golgi', 'golgi', 'golgi', 'golgi', 'golgi', 'golgi', 'golgi', 'golgi', 'golgi', 'golgi', 'golgi', 'golgi', 'golgi', 'golgi', 'golgi', 'golgi', 'golgi', 'golgi', 'golgi', 'golgi', 'golgi', 'golgi', 'golgi', 'golgi', 'golgi', 'golgi', 'golgi', 'golgi', 'golgi', 'golgi', 'golgi', 'golgi', 'golgi', 'golgi', 'golgi', 'golgi', 'golgi', 'golgi', 'golgi', 'golgi', 'golgi', 'golgi', 'golgi', 'golgi', 'golgi', 'golgi', 'golgi', 'golgi', 'golgi', 'golgi', 'golgi', 'golgi', 'golgi', 'golgi', 'golgi', 'golgi', 'golgi', 'golgi', 'golgi', 'golgi', 'golgi', 'golgi', 'golgi', 'golgi', 'golgi', 'golgi', 'golgi', 'golgi', 'golgi', 'golgi', 'golgi', 'golgi', 'golgi', 'golgi', 'golgi', 'golgi', 'golgi', 'golgi', 'golgi', 'golgi', 'golgi', 'golgi', 'golgi', 'golgi', 'golgi', 'golgi', 'golgi', 'golgi', 'golgi', 'golgi', 'golgi', 'golgi', 'golgi', 'golgi', 'golgi', 'golgi', 'golgi', 'golgi', 'golgi', 'golgi', 'golgi', 'nuclear mem', 'nuclear mem', 'nuclear mem', 'nuclear mem', 'nuclear mem', 'nuclear mem', 'nuclear mem', 'nuclear mem', 'nuclear mem', 'nuclear mem', 'nuclear mem', 'nuclear mem', 'nuclear mem', 'nuclear mem', 'nuclear mem', 'nuclear mem', 'nuclear mem', 'nuclear mem', 'nuclear mem', 'nuclear mem', 'nuclear mem', 'nuclear mem', 'nuclear mem', 'nuclear mem', 'nuclear mem', 'nuclear mem', 'nuclear mem', 'nuclear mem', 'nuclear mem', 'nuclear mem', 'nuclear mem', 'nuclear mem', 'nuclear mem', 'nuclear mem', 'nuclear mem', 'nuclear mem', 'nuclear mem', 'nuclear mem', 'nuclear mem', 'nuclear mem', 'nuclear mem', 'nuclear mem', 'nuclear mem', 'nuclear mem', 'nuclear mem', 'nuclear mem', 'nuclear mem', 'nuclear mem', 'nuclear mem', 'nuclear mem', 'nuclear mem', 'nuclear mem', 'nuclear mem', 'nuclear mem', 'nuclear mem', 'nuclear mem', 'nuclear mem', 'nuclear mem', 'nuclear mem', 'nuclear mem', 'nuclear mem', 'nuclear mem', 'nuclear mem', 'nuclear mem', 'nuclear mem', 'nuclear mem', 'nuclear mem', 'nuclear mem', 'nuclear mem', 'nuclear mem', 'nuclear mem', 'nuclear mem', 'nuclear mem', 'nuclear mem', 'nuclear mem', 'nuclear mem', 'nuclear mem', 'nuclear mem', 'nuclear mem', 'nuclear mem', 'nuclear mem', 'nuclear mem', 'nuclear mem', 'nuclear mem', 'nuclear mem', 'nuclear mem', 'nuclear mem', 'nuclear mem', 'nuclear mem', 'nuclear mem', 'nuclear mem', 'nuclear mem', 'nuclear mem', 'nuclear mem', 'nuclear mem', 'nuclear mem', 'nuclear mem', 'nuclear mem', 'nuclear mem', 'nuclear mem', 'nuclear mem', 'nuclear mem', 'nuclear mem', 'nuclear mem', 'nuclear mem', 'nuclear mem', 'nuclear mem', 'nuclear mem', 'nuclear mem', 'nuclear mem', 'nuclear mem', 'nuclear mem', 'nuclear mem', 'nuclear mem', 'nuclear mem', 'nuclear mem', 'nuclear mem', 'nuclear mem', 'nuclear mem', 'nuclear mem', 'nuclear mem', 'nuclear mem', 'nuclear mem', 'nuclear mem', 'nuclear mem', 'nuclear mem', 'nuclear mem', 'nuclear mem', 'nuclear mem', 'nuclear mem', 'nuclear mem', 'nuclear mem', 'nuclear mem', 'nuclear mem', 'nuclear mem', 'nuclear mem', 'nuclear mem', 'nuclear mem', 'nuclear mem', 'nuclear mem', 'nuclear mem', 'nuclear mem', 'nuclear mem', 'nuclear mem', 'nuclear mem', 'nuclear mem', 'nuclear mem', 'nuclear mem', 'nuclear mem', 'nuclear mem', 'nuclear mem', 'nuclear mem', 'nuclear mem', 'nuclear mem', 'nuclear mem', 'nuclear mem', 'nuclear mem', 'nuclear mem', 'nuclear mem', 'nuclear mem', 'nuclear mem', 'nuclear mem', 'nuclear mem', 'nuclear mem', 'nuclear mem', 'nuclear mem', 'nuclear mem', 'nuclear mem', 'nuclear mem', 'nuclear mem', 'nuclear mem', 'nuclear mem', 'nuclear mem', 'nuclear mem', 'nuclear mem', 'nuclear mem', 'nuclear mem', 'nuclear mem', 'nuclear mem', 'nuclear mem', 'nuclear mem', 'nuclear mem', 'nuclear mem', 'nuclear mem', 'nuclear mem', 'nuclear mem', 'nuclear mem', 'nuclear mem', 'nuclear mem', 'nuclear mem', 'nuclear mem', 'nuclear mem', 'nuclear mem', 'nuclear mem', 'nuclear mem', 'nuclear mem', 'nuclear mem', 'nuclear mem', 'nuclear mem', 'nuclear mem', 'nuclear mem', 'nuclear mem', 'nuclear mem', 'nuclear mem', 'nuclear mem', 'nuclear mem', 'nuclear mem', 'nuclear mem', 'nuclear mem', 'nuclear mem', 'nuclear mem', 'nuclear mem', 'nuclear mem', 'nuclear mem', 'nuclear mem', 'nuclear mem', 'nuclear mem', 'nuclear mem', 'nuclear mem', 'nuclear mem', 'nuclear mem', 'nuclear mem', 'nuclear mem', 'nuclear mem', 'nuclear mem', 'nuclear mem', 'nuclear mem', 'nuclear mem', 'nuclear mem', 'nuclear mem', 'nuclear mem', 'nuclear mem', 'nuclear mem', 'nuclear mem', 'nuclear mem', 'nuclear mem', 'nuclear mem', 'nuclear mem', 'nuclear mem', 'nuclear mem', 'nuclear mem', 'nuclear mem', 'nuclear mem', 'nuclear mem', 'nuclear mem', 'nuclear mem', 'nuclear mem', 'nuclear mem', 'nuclear mem', 'nuclear mem', 'nuclear mem', 'nuclear mem', 'nuclear mem', 'nuclear mem', 'nuclear mem', 'nuclear mem', 'nuclear mem', 'nuclear mem', 'nuclear mem', 'nuclear mem', 'nuclear mem', 'nuclear mem', 'nuclear mem', 'nuclear mem', 'nuclear mem', 'nuclear mem', 'nuclear mem', 'nuclear mem', 'nuclear mem', 'nuclear mem', 'nuclear mem', 'nuclear mem', 'nuclear mem', 'nuclear mem', 'nuclear mem', 'nuclear mem', 'nuclear mem', 'nuclear mem', 'nuclear mem', 'nuclear mem', 'nuclear mem', 'nuclear mem', 'nuclear mem', 'nuclear mem', 'nuclear mem', 'nuclear mem', 'nuclear mem', 'nuclear mem', 'nuclear mem', 'nuclear mem', 'nuclear mem', 'nuclear mem', 'nuclear mem', 'nuclear mem', 'nuclear mem', 'nuclear mem', 'nuclear mem', 'nuclear mem', 'nuclear mem', 'nuclear mem', 'nuclear mem', 'nuclear mem', 'nuclear mem', 'nuclear mem', 'nuclear mem', 'nuclear mem', 'nuclear mem', 'nuclear mem', 'nuclear mem', 'nuclear mem', 'nuclear mem', 'nuclear mem', 'nuclear mem', 'nuclear mem', 'nuclear mem', 'nuclear mem', 'nuclear mem', 'nuclear mem', 'nuclear mem', 'nuclear mem', 'nuclear mem', 'nuclear mem', 'nuclear mem', 'nuclear mem', 'nuclear mem', 'nuclear mem', 'nuclear mem', 'nuclear mem', 'nuclear mem', 'nuclear mem', 'nuclear mem', 'nuclear mem', 'nuclear mem', 'nuclear mem', 'nuclear mem', 'nuclear mem', 'nuclear mem', 'nuclear mem', 'nuclear mem', 'nuclear mem', 'nuclear mem', 'nuclear mem', 'nuclear mem', 'nuclear mem', 'nuclear mem', 'nuclear mem', 'nuclear mem', 'nuclear mem', 'nuclear mem', 'nuclear mem', 'nuclear mem', 'nuclear mem', 'nuclear mem', 'nuclear mem', 'nuclear mem', 'nuclear mem', 'nuclear mem', 'nuclear mem', 'nuclear mem', 'nuclear mem', 'nuclear mem', 'nuclear mem', 'nuclear mem', 'nuclear mem', 'nuclear mem', 'nuclear mem', 'nuclear mem', 'nuclear mem', 'nuclear mem', 'nuclear mem', 'nuclear mem', 'nuclear mem', 'nuclear mem', 'nuclear mem', 'nuclear mem', 'nuclear mem', 'nuclear mem', 'nuclear mem', 'nuclear mem', 'nuclear mem', 'nuclear mem', 'nuclear mem', 'nuclear mem', 'nuclear mem', 'nuclear mem', 'nuclear mem', 'nuclear mem', 'nuclear mem', 'nuclear mem', 'nuclear mem', 'nuclear mem', 'nuclear mem', 'nuclear mem', 'nuclear mem', 'nuclear mem', 'nuclear mem', 'nuclear mem', 'nuclear mem', 'nuclear mem', 'nuclear mem', 'nuclear mem', 'nuclear mem', 'nuclear mem', 'nuclear mem', 'nuclear mem', 'nuclear mem', 'nuclear mem', 'nuclear mem', 'nuclear mem', 'nuclear mem', 'nuclear mem', 'nuclear mem', 'nuclear mem', 'nuclear mem', 'nuclear mem', 'nuclear mem', 'nuclear mem', 'nuclear mem', 'nuclear mem', 'nuclear mem', 'nuclear mem', 'nuclear mem', 'nuclear mem', 'nuclear mem', 'nuclear mem', 'nuclear mem', 'nuclear mem', 'nuclear mem', 'nuclear mem', 'nuclear mem', 'nuclear mem', 'nuclear mem', 'nuclear mem', 'nuclear mem', 'nuclear mem', 'nuclear mem', 'nuclear mem', 'nuclear mem', 'nuclear mem', 'nuclear mem', 'nuclear mem', 'nuclear mem', 'nuclear mem', 'nuclear mem', 'nuclear mem', 'nuclear mem', 'nuclear mem', 'nuclear mem', 'nuclear mem', 'nuclear mem', 'nuclear mem', 'nuclear mem', 'nuclear mem', 'nuclear mem', 'nuclear mem', 'nuclear mem', 'nuclear mem', 'nuclear mem', 'nuclear mem', 'nuclear mem', 'nuclear mem', 'nuclear mem', 'nuclear mem', 'nuclear mem', 'nuclear mem', 'nuclear mem', 'nuclear mem', 'nuclear mem', 'nuclear mem', 'nuclear mem', 'nuclear mem', 'nuclear mem', 'nuclear mem', 'nuclear mem', 'nuclear mem', 'nuclear mem', 'nuclear mem', 'nuclear mem', 'nuclear mem', 'nuclear mem', 'nuclear mem', 'nuclear mem', 'nuclear mem', 'nuclear mem', 'nuclear mem', 'nuclear mem', 'nuclear mem', 'nuclear mem', 'nuclear mem', 'nuclear mem', 'nuclear mem', 'nuclear mem', 'nuclear mem', 'nuclear mem', 'nuclear mem', 'nuclear mem', 'nuclear mem', 'nuclear mem', 'nuclear mem', 'nuclear mem', 'nuclear mem', 'nuclear mem', 'nuclear mem', 'nuclear mem', 'nuclear mem', 'nuclear mem', 'nuclear mem', 'nuclear mem', 'nuclear mem', 'nuclear mem', 'nuclear mem', 'nuclear mem', 'nuclear mem', 'nuclear mem', 'nuclear mem', 'nuclear mem', 'nuclear mem', 'nuclear mem', 'nuclear mem', 'nuclear mem', 'nuclear mem', 'nuclear mem', 'nuclear mem', 'nuclear mem', 'nuclear mem', 'nuclear mem', 'nuclear mem', 'nuclear mem', 'nuclear mem', 'nuclear mem', 'nuclear mem', 'nuclear mem', 'nuclear mem', 'nuclear mem', 'nuclear mem', 'nuclear mem', 'nuclear mem', 'nuclear mem', 'nuclear mem', 'nuclear mem', 'nuclear mem', 'nuclear mem', 'nuclear mem', 'nuclear mem', 'nuclear mem', 'nuclear mem', 'nuclear mem', 'nuclear mem', 'nuclear mem', 'nuclear mem', 'nuclear mem', 'nuclear mem', 'nuclear mem', 'nuclear mem', 'nuclear mem', 'nuclear mem', 'nuclear mem', 'nuclear mem', 'nuclear mem', 'nuclear mem', 'nuclear mem', 'nuclear mem', 'nuclear mem', 'nuclear mem', 'nuclear mem', 'nuclear mem', 'nuclear mem', 'nuclear mem', 'nuclear mem', 'nuclear mem', 'nuclear mem', 'nuclear mem', 'nuclear mem', 'nuclear mem', 'nuclear mem', 'nuclear mem', 'nuclear mem', 'nuclear mem', 'nuclear mem', 'nuclear mem', 'nuclear mem', 'nuclear mem', 'nuclear mem', 'nuclear mem', 'nuclear mem', 'nuclear mem', 'nuclear mem', 'nuclear mem', 'nuclear mem', 'nuclear mem', 'nuclear mem', 'nuclear mem', 'nuclear mem', 'nuclear mem', 'nuclear mem', 'nuclear mem', 'nuclear mem', 'nuclear mem', 'nuclear mem', 'nuclear mem', 'nuclear mem', 'nuclear mem', 'nuclear mem', 'nuclear mem', 'nuclear mem', 'nuclear mem', 'nuclear mem', 'nuclear mem', 'nuclear mem', 'nuclear mem', 'nuclear mem', 'nuclear mem', 'nuclear mem', 'nuclear mem', 'nuclear mem', 'nuclear mem', 'nuclear mem', 'nuclear mem', 'nuclear mem', 'nuclear mem', 'nuclear mem', 'nuclear mem', 'nuclear mem', 'nuclear mem', 'nuclear mem', 'nuclear mem', 'nuclear mem', 'nuclear mem', 'nuclear mem', 'nuclear mem', 'nuclear mem', 'nuclear mem', 'nuclear mem', 'nuclear mem', 'nuclear mem', 'nuclear mem', 'nuclear mem', 'nuclear mem', 'nuclear mem', 'nuclear mem', 'nuclear mem', 'nuclear mem', 'nuclear mem', 'nuclear mem', 'nuclear mem', 'nuclear mem', 'nuclear mem', 'nuclear mem', 'nuclear mem', 'nuclear mem', 'nuclear mem', 'nuclear mem', 'nuclear mem', 'nuclear mem', 'nuclear mem', 'nuclear mem', 'nuclear mem', 'nuclear mem', 'nuclear mem', 'nuclear mem', 'nuclear mem', 'nuclear mem', 'nuclear mem', 'nuclear mem', 'nuclear mem', 'nuclear mem', 'nuclear mem', 'nuclear mem', 'nuclear mem', 'nuclear mem', 'nuclear mem', 'nuclear mem', 'nuclear mem', 'nuclear mem', 'nuclear mem', 'nuclear mem', 'nuclear mem', 'nuclear mem', 'nuclear mem', 'nuclear mem', 'nuclear mem', 'nuclear mem', 'nuclear mem', 'nuclear mem', 'nuclear mem', 'nuclear mem', 'nuclear mem', 'nuclear mem', 'nuclear mem', 'nuclear mem', 'nuclear mem', 'nuclear mem', 'nuclear mem', 'nuclear mem', 'nuclear mem', 'nuclear mem', 'nuclear mem', 'nuclear mem', 'nuclear mem', 'nuclear mem', 'nuclear mem', 'nuclear mem', 'nuclear mem', 'nuclear mem', 'nuclear mem', 'nuclear mem', 'nuclear mem', 'nuclear mem', 'nuclear mem', 'nuclear mem', 'nuclear mem', 'nuclear mem', 'nuclear mem', 'nuclear mem', 'nuclear mem', 'nuclear mem', 'nuclear mem', 'nuclear mem', 'nuclear mem', 'nuclear mem', 'nuclear mem', 'nuclear mem', 'nuclear mem', 'nuclear mem', 'nuclear mem', 'nuclear mem', 'nuclear mem', 'nuclear mem', 'nuclear mem', 'nuclear mem', 'nuclear mem', 'nuclear mem', 'nuclear mem', 'nuclear mem', 'nuclear mem', 'nuclear mem', 'nuclear mem', 'nuclear mem', 'nuclear mem', 'nuclear mem', 'nuclear mem', 'nuclear mem', 'nuclear mem', 'nuclear mem', 'nuclear mem', 'nuclear mem', 'nuclear mem', 'nuclear mem', 'nuclear mem', 'nuclear mem', 'nuclear mem', 'nuclear mem', 'nuclear mem', 'nuclear mem', 'nuclear mem', 'nuclear mem', 'nuclear mem', 'nuclear mem', 'nuclear mem', 'nuclear mem', 'nuclear mem', 'nuclear mem', 'nuclear mem', 'nuclear mem', 'nuclear mem', 'nuclear mem', 'nuclear mem', 'nuclear mem', 'nuclear mem', 'nuclear mem', 'nuclear mem', 'nuclear mem', 'nuclear mem', 'nuclear mem', 'nuclear mem', 'nuclear mem', 'nuclear mem', 'nuclear mem', 'nuclear mem', 'nuclear mem', 'nuclear mem', 'nuclear mem', 'nuclear mem', 'nuclear mem', 'nuclear mem', 'nuclear mem', 'nuclear mem', 'nuclear mem', 'nuclear mem', 'nuclear mem', 'nuclear mem', 'nuclear mem', 'nuclear mem', 'nuclear mem', 'nuclear mem', 'nuclear mem', 'nuclear mem', 'nuclear mem', 'nuclear mem', 'nuclear mem', 'nuclear mem', 'nuclear mem', 'nuclear mem', 'nuclear mem', 'nuclear mem', 'nuclear mem', 'nuclear mem', 'nuclear mem', 'nuclear mem', 'nuclear mem', 'nuclear mem', 'nuclear mem', 'nuclear mem', 'nuclear mem', 'nuclear mem', 'nuclear mem', 'nuclear mem', 'nuclear mem', 'nuclear mem', 'nuclear mem', 'nuclear mem', 'nuclear mem', 'nuclear mem', 'nuclear mem', 'nuclear mem', 'nuclear mem', 'nuclear mem', 'nuclear mem', 'nuclear mem', 'nuclear mem', 'nuclear mem', 'nuclear mem', 'nuclear mem', 'nuclear mem', 'nuclear mem', 'nuclear mem', 'nuclear mem', 'nuclear mem', 'nuclear mem', 'nuclear mem', 'nuclear mem', 'nuclear mem', 'nuclear mem', 'nuclear mem', 'nuclear mem', 'nuclear mem', 'nuclear mem', 'nuclear mem', 'nuclear mem', 'nuclear mem', 'nuclear mem', 'nuclear mem', 'nuclear mem', 'nuclear mem', 'nuclear mem', 'nuclear mem', 'nuclear mem', 'nuclear mem', 'nuclear mem', 'nuclear mem', 'nuclear mem', 'nuclear mem', 'nuclear mem', 'nuclear mem', 'nuclear mem', 'nuclear mem', 'nuclear mem', 'nuclear mem', 'nuclear mem', 'nuclear mem', 'nuclear mem', 'nuclear mem', 'nuclear mem', 'nuclear mem', 'nuclear mem', 'nuclear mem', 'nuclear mem', 'nuclear mem', 'nuclear mem', 'nuclear mem', 'nuclear mem', 'nuclear mem', 'nuclear mem', 'nuclear mem', 'nuclear mem', 'nuclear mem', 'nuclear mem', 'nuclear mem', 'nuclear mem', 'nuclear mem', 'nuclear mem', 'nuclear mem', 'nuclear mem', 'nuclear mem', 'nuclear mem', 'nuclear mem', 'nuclear mem', 'nuclear mem', 'nuclear mem', 'nuclear mem', 'nuclear mem', 'nuclear mem', 'nuclear mem', 'nuclear mem', 'nuclear mem', 'nuclear mem', 'nuclear mem', 'nuclear mem', 'nuclear mem', 'nuclear mem', 'nuclear mem', 'nuclear mem', 'nuclear mem', 'nuclear mem', 'nuclear mem', 'nuclear mem', 'nuclear mem', 'nuclear mem', 'nuclear mem', 'nuclear mem', 'nuclear mem', 'nuclear mem', 'nuclear mem', 'nuclear mem', 'nuclear mem', 'nuclear mem', 'nuclear mem', 'nuclear mem', 'nuclear mem', 'nuclear mem', 'nuclear mem', 'nuclear mem', 'nuclear mem', 'nuclear mem', 'nuclear mem', 'nuclear mem', 'nuclear mem', 'nucl env', 'nucl env', 'nucl env', 'nucl env', 'nucl env', 'nucl env', 'nucl env', 'nucl env', 'nucl env', 'nucl env', 'nucl env', 'nucl env', 'nucl env', 'nucl env', 'nucl env', 'nucl env', 'nucl env', 'nucl env', 'nucl env', 'nucl env', 'nucl env', 'nucl env', 'nucl env', 'nucl env', 'nucl env', 'nucl env', 'nucl env', 'nucl env', 'nucl env', 'nucl env', 'nucl env', 'nucl env', 'nucl env', 'nucl env', 'nucl env', 'nucl env', 'nucl env', 'nucl env', 'nucl env', 'nucl env', 'nucl env', 'nucl env', 'nucl env', 'nucl env', 'nucl env', 'nucl env', 'nucl env', 'nucl env', 'nucl env', 'nucl env', 'nucl env', 'nucl env', 'nucl env', 'nucl env', 'nucl env', 'nucl env', 'nucl env', 'nucl env', 'nucl env', 'nucl env', 'nucl env', 'nucl env', 'nucl env', 'nucl env', 'nucl env', 'nucl env', 'nucl env', 'nucl env', 'nucl env', 'nucl env', 'nucl env', 'nucl env', 'nucl env', 'nucl env', 'nucl env', 'nucl env', 'nucl env', 'nucl env', 'nucl env', 'nucl env', 'nucl env', 'nucl env', 'nucl env', 'nucl env', 'nucl env', 'nucl env', 'nucl env', 'nucl env', 'nucl env', 'nucl env', 'nucl env', 'nucl env', 'nucl env', 'nucl env', 'nucl env', 'nucl env', 'nucl env', 'nucl env', 'nucl env', 'nucl env', 'nucl env', 'nucl env', 'nucl env', 'nucl env', 'nucl env', 'nucl env', 'nucl env', 'nucl env', 'nucl env', 'nucl env', 'nucl env', 'nucl env', 'nucl env', 'nucl env', 'nucl env', 'nucl env', 'nucl env', 'nucl env', 'nucl env', 'nucl env', 'nucl env', 'nucl env', 'nucl env', 'nucl env', 'nucl env', 'nucl env', 'nucl env', 'nucl env', 'nucl env', 'nucl env', 'nucl env', 'nucl env', 'nucl env', 'nucl env', 'nucl env', 'nucl env', 'nucl env', 'nucl env', 'nucl env', 'nucl env', 'nucl env', 'nucl env', 'nucl env', 'nucl env', 'nucl env', 'nucl env', 'nucl env', 'nucl env', 'nucl env', 'nucl env', 'nucl env', 'nucl env', 'nucl env', 'nucl env', 'nucl env', 'nucl env', 'nucl env', 'nucl env', 'nucl env', 'nucl env', 'nucl env', 'nucl env', 'nucl env', 'nucl env', 'nucl env', 'nucl env', 'nucl env', 'nucl env', 'nucl env', 'nucl env', 'nucl env', 'nucl env', 'nucl env', 'nucl env', 'nucl env', 'nucl env', 'nucl env', 'nucl env', 'nucl env', 'nucl env', 'nucl env', 'nucl env', 'nucl env', 'nucl env', 'nucl env', 'nucl env', 'nucl env', 'nucl env', 'nucl env', 'nucl env', 'nucl env', 'nucl env', 'nucl env', 'nucl env', 'nucl env', 'nucl env', 'nucl env', 'nucl env', 'nucl env', 'nucl env', 'nucl env', 'nucl env', 'nucl env', 'nucl env', 'nucl env', 'nucl env', 'nucl env', 'nucl env', 'nucl env', 'nucl env', 'nucl env', 'nucl env', 'nucl env', 'nucl env', 'nucl env', 'nucl env', 'nucl env', 'nucl env', 'nucl env', 'nucl env', 'nucl env', 'nucl env', 'nucl env', 'nucl env', 'nucl env', 'nucl env', 'nucl env', 'nucl env', 'nucl env', 'nucl env', 'nucl env', 'nucl env', 'nucl env', 'nucl env', 'nucl env', 'nucl env', 'nucl env', 'nucl env', 'nucl env', 'nucl env', 'nucl env', 'nucl env', 'nucl env', 'nucl env', 'nucl env', 'nucl env', 'nucl env', 'nucl env', 'nucl env', 'nucl env', 'nucl env', 'nucl env', 'nucl env', 'nucl env', 'nucl env', 'nucl env', 'nucl env', 'nucl env', 'nucl env', 'nucl env', 'nucl env', 'nucl env', 'nucl env', 'nucl env', 'nucl env', 'nucl env', 'nucl env', 'nucl env', 'nucl env', 'nucl env', 'nucl env', 'nucl env', 'nucl env', 'nucl env', 'nucl env', 'nucl env', 'nucl env', 'nucl env', 'nucl env', 'nucl env', 'nucl env', 'nucl env', 'nucl env', 'nucl env', 'nucl env', 'nucl env', 'nucl env', 'nucl env', 'nucl env', 'nucl env', 'nucl env', 'nucl env', 'nucl env', 'nucl env', 'nucl env', 'nucl env', 'nucl env', 'nucl env', 'nucl env', 'nucl env', 'nucl env', 'nucl env', 'nucl env', 'nucl env', 'nucl env', 'nucl env', 'nucl env', 'nucl env', 'nucl env', 'nucl env', 'nucl env', 'nucl env', 'nucl env', 'nucl env', 'nucl env', 'nucl env', 'nucl env', 'nucl env', 'nucl env', 'nucl env', 'nucl env', 'nucl env', 'nucl env', 'nucl env', 'nucl env', 'nucl env', 'nucl env', 'nucl env', 'nucl env', 'nucl env', 'nucl env', 'nucl env', 'nucl env', 'nucl env', 'nucl env', 'nucl env', 'nucl env', 'nucl env', 'nucl env', 'nucl env', 'nucl env', 'nucl env', 'nucl env', 'nucl env', 'nucl env', 'nucl env', 'nucl env', 'nucl env', 'nucl env', 'nucl env', 'nucl env', 'nucl env', 'nucl env', 'nucl env', 'nucl env', 'nucl env', 'nucl env', 'nucl env', 'nucl env', 'nucl env', 'nucl env', 'nucl env', 'nucl env', 'nucl env', 'nucl env', 'nucl env', 'nucl env', 'nucl env', 'nucl env', 'nucl env', 'nucl env', 'nucl env', 'nucl env', 'nucl env', 'nucl env', 'nucl env', 'nucl env', 'nucl env', 'nucl env', 'nucl env', 'nucl env', 'nucl env', 'nucl env', 'nucl env', 'nucl env', 'nucl env', 'nucl env', 'nucl env', 'nucl env', 'nucl env', 'nucl env', 'nucl env', 'nucl env', 'nucl env', 'nucl env', 'nucl env', 'nucl env', 'nucl env', 'nucl env', 'nucl env', 'nucl env', 'nucl env', 'nucl env', 'nucl env', 'nucl env', 'nucl env', 'nucl env', 'nucl env', 'nucl env', 'nucl env', 'nucl env', 'nucl env', 'nucl env', 'nucl env', 'nucl env', 'nucl env', 'nucl env', 'nucl env', 'nucl env', 'nucl env', 'nucl env', 'nucl env', 'nucl env', 'nucl env', 'nucl env', 'nucl env', 'nucl env', 'nucl env', 'nucl env', 'nucl env', 'nucl env', 'nucl env', 'nucl env', 'nucl env', 'nucl env', 'nucl env', 'nucl env', 'nucl env', 'nucl env', 'nucl env', 'nucl env', 'nucl env', 'nucl env', 'nucl env', 'nucl env', 'nucl env', 'nucl env', 'nucl env', 'nucl env', 'nucl env', 'nucl env', 'nucl env', 'nucl env', 'nucl env', 'nucl env', 'nucl env', 'nucl env', 'nucl env', 'nucl env', 'nucl env', 'nucl env', 'nucl env', 'nucl env', 'nucl env', 'nucl env', 'nucl env', 'nucl env', 'nucl env', 'nucl env', 'nucl env', 'nucl env', 'nucl env', 'nucl env', 'nucl env', 'nucl env', 'nucl env', 'nucl env', 'nucl env', 'nucl env', 'nucl env', 'nucl env', 'nucl env', 'nucl env', 'nucl env', 'nucl env', 'nucl env', 'nucl env', 'nucl env', 'nucl env', 'nucl env', 'nucl env', 'nucl env', 'nucl env', 'nucl env', 'nucl env', 'nucl env', 'nucl env', 'nucl env', 'nucl env', 'nucl env', 'nucl env', 'nucl env', 'nucl env', 'nucl env', 'nucl env', 'nucl env', 'nucl env', 'nucl env', 'nucl env', 'nucl env', 'nucl env', 'nucl env', 'nucl env', 'nucl env', 'nucl env', 'nucl env', 'nucl env', 'nucl env', 'nucl env', 'nucl env', 'nucl env', 'nucl env', 'nucl env', 'nucl env', 'nucl env', 'nucl env', 'nucl env', 'nucl env', 'nucl env', 'nucl env', 'nucl env', 'nucl env', 'nucl env', 'nucl env', 'nucl env', 'nucl env', 'nucl env', 'nucl env', 'nucl env', 'nucl env', 'nucl env', 'nucl env', 'nucl env', 'nucl env', 'nucl env', 'nucl env', 'nucl env', 'nucl env', 'nucl env', 'nucl env', 'nucl env', 'nucl env', 'nucl env', 'nucl env', 'nucl env', 'nucl env', 'nucl env', 'nucl env', 'nucl env', 'nucl env', 'nucl env', 'nucl env', 'nucl env', 'nucl env', 'nucl env', 'nucl env', 'nucl env', 'nucl env', 'nucl env', 'nucl env', 'nucl env', 'nucl env', 'nucl env', 'nucl env', 'nucl env', 'nucl env', 'nucl env', 'nucl env', 'nucl env', 'nucl env', 'nucl env', 'nucl env', 'nucl env', 'nucl env', 'nucl env', 'nucl env', 'nucl env', 'nucl env', 'nucl env', 'nucl env', 'nucl env', 'nucl env', 'nucl env', 'nucl env', 'nucl env', 'nucl env', 'nucl env', 'nucl env', 'nucl env', 'nucl env', 'nucl env', 'nucl env', 'nucl env', 'nucl env', 'nucl env', 'nucl env', 'nucl env', 'nucl env', 'nucl env', 'nucl env', 'nucl env', 'nucl env', 'nucl env', 'nucl env', 'nucl env', 'nucl env', 'nucl env', 'nucl env', 'nucl env', 'nucl env', 'nucl env', 'nucl env', 'nucl env', 'nucl env', 'nucl env', 'nucl env', 'nucl env', 'nucl env', 'nucl env', 'nucl env', 'nucl env', 'nucl env', 'nucl env', 'nucl env', 'nucl env', 'nucl env', 'nucl env', 'nucl env', 'nucl env', 'nucl env', 'nucl env', 'nucl env', 'nucl env', 'nucl env', 'nucl env', 'nucl env', 'nucl env', 'nucl env', 'nucl env', 'nucl env', 'nucl env', 'nucl env', 'nucl env', 'nucl env', 'nucl env', 'nucl env', 'nucl env', 'nucl env', 'nucl env', 'nucl env', 'nucl env', 'nucl env', 'nucl env', 'nucl env', 'nucl env', 'nucl env', 'nucl env', 'nucl env', 'nucl env', 'nucl env', 'nucl env', 'nucl env', 'nucl env', 'nucl env', 'nucl env', 'nucl env', 'nucl env', 'nucl env', 'nucl env', 'nucl env', 'nucl env', 'nucl env', 'nucl env', 'nucl env', 'nucl env', 'nucl env', 'nucl env', 'nucl env', 'nucl env', 'nucl env', 'nucl env', 'nucl env', 'nucl env', 'nucl env', 'nucl env', 'nucl env', 'nucl env', 'nucl env', 'nucl env', 'nucl env', 'nucl env', 'nucl env', 'nucl env', 'nucl env', 'nucl env', 'nucl env', 'nucl env', 'nucl env', 'nucl env', 'nucl env', 'nucl env', 'nucl env', 'nucl env', 'nucl env', 'nucl env', 'nucl env', 'nucl env', 'nucl env', 'nucl env', 'nucl env', 'nucl env', 'nucl env', 'nucl env', 'nucl env', 'nucl env', 'nucl env', 'nucl env', 'nucl env', 'nucl env', 'nucl env', 'nucl env', 'nucl env', 'nucl env', 'nucl env', 'nucl env', 'nucl env', 'nucl env', 'nucl env', 'nucl env', 'nucl env', 'nucl env', 'nucl env', 'nucl env', 'nucl env', 'nucl env', 'nucl env', 'nucl env', 'nucl env', 'nucl env', 'nucl env', 'nucl env', 'nucl env', 'nucl env', 'nucl env', 'nucl env', 'nucl env', 'nucl env', 'nucl env', 'nucl env', 'nucl env', 'nucl env', 'nucl env', 'nucl env', 'nucl env', 'nucl env', 'nucl env', 'nucl env', 'nucl env', 'nucl env', 'nucl env', 'nucl env', 'nucl env', 'nucl env', 'nucl env', 'nucl env', 'nucl env', 'nucl env', 'nucl env', 'nucl env', 'nucl env', 'nucl env', 'nucl env', 'nucl env', 'nucl env', 'nucl env', 'nucl env', 'nucl env', 'nucl env', 'nucl env', 'nucl env', 'nucl env', 'nucl env', 'nucl env', 'nucl env', 'nucl env', 'nucl env', 'nucl env', 'nucl env', 'nucl env', 'nucl env', 'nucl env', 'nucl env', 'nucl env', 'nucl env', 'nucl env', 'nucl env', 'nucl env', 'nucl env', 'nucl env', 'nucl env', 'nucl env', 'nucl env', 'nucl env', 'nucl env', 'nucl env', 'nucl env', 'nucl env', 'nucl env', 'nucl env', 'nucl env', 'nucl env', 'nucl env', 'nucl env', 'nucl env', 'nucl env', 'nucl env', 'nucl env', 'nucl env', 'nucl env', 'nucl env', 'nucl env', 'nucl env', 'nucl env', 'nucl env', 'nucl env', 'nucl env', 'nucl env', 'nucl env', 'nucl env', 'nucl env', 'nucl env', 'nucl env', 'nucl env', 'nucl env', 'nucl env', 'nucl env', 'nucl env', 'nucl env', 'nucl env', 'nucl env', 'nucl env', 'nucl env', 'nucl env', 'nucl env', 'nucl env', 'auto', 'auto', 'auto', 'auto', 'auto', 'auto', 'auto', 'auto', 'auto', 'auto', 'auto', 'auto', 'auto', 'auto', 'auto', 'auto', 'auto', 'auto', 'auto', 'auto', 'auto', 'auto', 'auto', 'auto', 'auto', 'auto', 'auto', 'auto', 'auto', 'auto', 'auto', 'auto', 'auto', 'auto', 'auto', 'auto', 'auto', 'auto', 'auto', 'auto', 'auto', 'auto', 'auto', 'auto', 'auto', 'auto', 'auto', 'auto', 'auto', 'auto', 'auto', 'auto', 'auto', 'auto', 'auto', 'auto', 'auto', 'auto', 'auto', 'auto', 'auto', 'auto', 'auto', 'auto', 'auto', 'auto', 'auto', 'auto', 'auto', 'auto', 'auto', 'auto', 'auto', 'auto', 'auto', 'auto', 'auto', 'auto', 'auto', 'auto', 'auto', 'auto', 'auto', 'auto', 'auto', 'auto', 'auto', 'auto', 'auto', 'auto', 'auto', 'auto', 'auto', 'auto', 'auto', 'auto', 'auto', 'auto', 'auto', 'auto', 'auto', 'auto', 'auto', 'auto', 'auto', 'auto', 'auto', 'auto', 'auto', 'auto', 'auto', 'auto', 'auto', 'auto', 'auto', 'auto', 'auto', 'auto', 'auto', 'auto', 'auto', 'auto', 'auto', 'auto', 'auto', 'auto', 'auto', 'auto', 'auto', 'auto', 'auto', 'auto', 'auto', 'auto', 'auto', 'auto', 'auto', 'auto', 'auto', 'auto', 'auto', 'auto', 'auto', 'auto', 'auto', 'auto', 'auto', 'auto', 'auto', 'auto', 'auto', 'auto', 'auto', 'auto', 'auto', 'auto', 'auto', 'auto', 'auto', 'auto', 'auto', 'auto', 'auto', 'auto', 'auto', 'auto', 'auto', 'auto', 'auto', 'auto', 'auto', 'auto', 'auto', 'auto', 'auto', 'auto', 'auto', 'auto', 'auto', 'auto', 'auto', 'auto', 'auto', 'auto', 'auto', 'auto', 'auto', 'auto', 'auto', 'auto', 'auto', 'auto', 'auto', 'auto', 'auto', 'auto', 'auto', 'auto', 'auto', 'auto', 'auto', 'auto', 'auto', 'auto', 'auto', 'auto', 'auto', 'auto', 'auto', 'auto', 'auto', 'auto', 'auto', 'auto', 'auto', 'auto', 'auto', 'auto', 'auto', 'auto', 'auto', 'auto', 'auto', 'auto', 'auto', 'auto', 'auto', 'auto', 'auto', 'auto', 'auto', 'auto', 'auto', 'auto', 'auto', 'auto', 'auto', 'auto', 'auto', 'auto', 'auto', 'auto', 'auto', 'auto', 'auto', 'auto', 'auto', 'auto', 'auto', 'auto', 'auto', 'auto', 'auto', 'auto', 'auto', 'auto', 'auto', 'auto', 'auto', 'auto', 'auto', 'auto', 'auto', 'auto', 'auto', 'auto', 'auto', 'auto', 'auto', 'auto', 'auto', 'auto', 'auto', 'auto', 'auto', 'auto', 'auto', 'auto', 'auto', 'auto', 'auto', 'auto', 'auto', 'auto', 'auto', 'auto', 'auto', 'auto', 'auto', 'auto', 'auto', 'auto', 'auto', 'auto', 'auto', 'auto', 'auto', 'auto', 'auto', 'auto', 'auto', 'auto', 'auto', 'auto', 'auto', 'auto', 'auto', 'auto', 'auto', 'auto', 'auto', 'auto', 'auto', 'auto', 'auto', 'auto', 'auto', 'auto', 'auto', 'auto', 'auto', 'auto', 'auto', 'auto', 'auto', 'auto', 'auto', 'auto', 'auto', 'auto', 'auto', 'auto', 'auto', 'auto', 'auto', 'auto', 'auto', 'auto', 'auto', 'auto', 'auto', 'auto', 'auto', 'auto', 'auto', 'auto', 'auto', 'auto', 'auto', 'auto', 'auto', 'auto', 'auto', 'auto', 'auto', 'auto', 'auto', 'auto', 'auto', 'auto', 'auto', 'auto', 'auto', 'auto', 'auto', 'auto', 'auto', 'auto', 'auto', 'auto', 'auto', 'auto', 'auto', 'auto', 'auto', 'auto', 'auto', 'auto', 'auto', 'auto', 'auto', 'auto', 'auto', 'auto', 'auto', 'auto', 'auto', 'auto', 'auto', 'auto', 'auto', 'auto', 'auto', 'auto', 'auto', 'auto', 'auto', 'auto', 'auto', 'auto', 'auto', 'auto', 'auto', 'auto', 'auto', 'auto', 'auto', 'auto', 'auto', 'auto', 'auto', 'auto', 'auto', 'auto', 'auto', 'auto', 'auto', 'auto', 'auto', 'auto', 'auto', 'auto', 'auto', 'auto', 'auto', 'auto', 'auto', 'auto', 'auto', 'auto', 'auto', 'auto', 'auto', 'auto', 'auto', 'auto', 'auto', 'auto', 'auto', 'auto', 'auto', 'auto', 'auto', 'auto', 'auto', 'auto', 'auto', 'auto', 'auto', 'auto', 'auto', 'auto', 'auto', 'auto', 'auto', 'auto', 'auto', 'auto', 'auto', 'auto', 'auto', 'auto', 'auto', 'auto', 'auto', 'auto', 'auto', 'auto', 'auto', 'auto', 'auto', 'auto', 'auto', 'auto', 'auto', 'auto', 'auto', 'auto', 'auto', 'auto', 'auto', 'auto', 'auto', 'auto', 'auto', 'auto', 'auto', 'auto', 'auto', 'auto', 'auto', 'auto', 'auto', 'auto', 'auto', 'auto', 'auto', 'auto', 'auto', 'auto', 'auto', 'auto', 'auto', 'auto', 'auto', 'auto', 'auto', 'auto', 'auto', 'auto', 'auto', 'auto', 'auto', 'auto', 'auto', 'auto', 'auto', 'auto', 'auto', 'auto', 'auto', 'auto', 'auto', 'auto', 'auto', 'auto', 'auto', 'auto', 'auto', 'auto', 'auto', 'auto', 'auto', 'auto', 'auto', 'auto', 'auto', 'auto', 'auto', 'auto', 'auto', 'auto', 'auto', 'auto', 'auto', 'auto', 'auto', 'auto', 'auto', 'auto', 'auto', 'auto', 'auto', 'auto', 'auto', 'auto', 'auto', 'auto', 'auto', 'auto', 'auto', 'auto', 'auto', 'auto', 'auto', 'auto', 'auto', 'auto', 'auto', 'auto', 'auto', 'auto', 'auto', 'auto', 'auto', 'auto', 'auto', 'auto', 'auto', 'auto', 'auto', 'auto', 'auto', 'auto', 'auto', 'auto', 'auto', 'auto', 'auto', 'auto', 'auto', 'auto', 'auto', 'auto', 'auto', 'auto', 'auto', 'auto', 'auto', 'auto', 'auto', 'auto', 'auto', 'auto', 'auto', 'auto', 'auto', 'auto', 'auto', 'auto', 'auto', 'auto', 'auto', 'auto', 'auto', 'auto', 'auto', 'auto', 'auto', 'auto', 'auto', 'auto', 'auto', 'auto', 'auto', 'auto', 'auto', 'auto', 'auto', 'auto', 'auto', 'auto', 'auto', 'auto', 'auto', 'auto', 'auto', 'auto', 'auto', 'auto', 'auto', 'auto', 'auto', 'auto', 'auto', 'auto', 'auto', 'auto', 'auto', 'auto', 'auto', 'auto', 'auto', 'auto', 'auto', 'auto', 'auto', 'auto', 'auto', 'auto', 'auto', 'auto', 'auto', 'auto', 'auto', 'auto', 'auto', 'auto', 'auto', 'auto', 'auto', 'auto', 'auto', 'auto', 'auto', 'auto', 'auto', 'auto', 'auto', 'auto', 'auto', 'auto', 'auto', 'auto', 'auto', 'auto', 'auto', 'auto', 'auto', 'auto', 'auto', 'auto', 'auto', 'auto', 'auto', 'auto', 'auto', 'auto', 'auto', 'auto', 'auto', 'auto', 'auto', 'auto', 'auto', 'auto', 'auto', 'auto', 'auto', 'auto', 'auto', 'auto', 'auto', 'auto', 'auto', 'auto', 'auto', 'auto', 'auto', 'auto', 'auto', 'auto', 'auto', 'auto', 'auto', 'auto', 'auto', 'auto', 'auto', 'auto', 'auto', 'auto', 'auto', 'auto', 'auto', 'auto', 'auto', 'auto', 'auto', 'auto', 'auto', 'auto', 'auto', 'auto', 'auto', 'auto', 'auto', 'auto', 'auto', 'auto', 'auto', 'auto', 'auto', 'auto', 'auto', 'auto', 'auto', 'auto', 'auto', 'auto', 'auto', 'auto', 'auto', 'auto', 'auto', 'auto', 'auto', 'auto', 'auto', 'auto', 'auto', 'auto', 'auto', 'auto', 'auto', 'auto', 'auto', 'auto', 'auto', 'auto', 'auto', 'auto', 'auto', 'auto', 'auto', 'auto', 'auto', 'auto', 'auto', 'auto', 'auto', 'auto', 'auto', 'auto', 'auto', 'auto', 'auto', 'auto', 'auto', 'auto', 'auto', 'auto', 'auto', 'auto', 'auto', 'auto', 'auto', 'auto', 'auto', 'auto', 'auto', 'auto', 'auto', 'auto', 'auto', 'auto', 'auto', 'auto', 'auto', 'auto', 'auto', 'auto', 'auto', 'auto', 'auto', 'auto', 'auto', 'auto', 'auto', 'auto', 'auto', 'auto', 'auto', 'auto', 'auto', 'auto', 'auto', 'auto', 'auto', 'auto', 'auto', 'auto', 'auto', 'auto', 'auto', 'auto', 'auto', 'auto', 'auto', 'auto', 'auto', 'auto', 'auto', 'auto', 'auto', 'auto', 'auto', 'auto', 'auto', 'auto', 'auto', 'auto', 'auto', 'auto', 'auto', 'auto', 'auto', 'auto', 'auto', 'auto', 'auto', 'auto', 'auto', 'auto', 'auto', 'auto', 'auto', 'auto', 'auto', 'auto', 'auto', 'auto', 'auto', 'auto', 'auto', 'auto', 'auto', 'auto', 'auto', 'auto', 'auto', 'auto', 'auto', 'auto', 'auto', 'auto', 'auto', 'auto', 'auto', 'auto', 'auto', 'auto', 'a	1811	D6RHY7;O60337	D6RHY7;O60337	E3 ubiquitin-protein ligase MARCH6			2023-03-06	11.8833	18.5287	98.261	15.7409	0	10.3811	100	8.79724	0	0	0	0	0	0

### Sheet: Nuclear Envelope
Organelle	Unnamed: 0	Protein IDs	Majority protein IDs	Protein names	Unnamed: 4	Unnamed: 5	Gene names	RIPA sample avg	SMA200P sample avg	SMA200CB sample avg	SMA300CB sample avg	ChloroSMA20 sample avg	ChloroSMA40 sample avg	ChloroSMA60 sample avg	ChloroSMA80 sample avg	NP40 sample avg	AASTY645 sample avg	AASTY650 sample avg	AASTY1150 sample avg	AASTY1145 sample avg	AASTY80 sample avg	Unnamed: 21	Unnamed: 22
['PM', 'PM', 'PM', 'PM', 'PM', 'PM', 'PM', 'PM', 'PM', 'golgi', 'golgi', 'golgi', 'golgi', 'golgi', 'golgi', 'golgi', 'golgi', 'golgi', 'golgi', 'golgi', 'golgi', 'golgi', 'golgi', 'golgi', 'golgi', 'golgi', 'golgi', 'golgi', 'golgi', 'golgi', 'golgi', 'golgi', 'golgi', 'golgi', 'golgi', 'golgi', 'golgi', 'golgi', 'golgi', 'golgi', 'golgi', 'golgi', 'golgi', 'golgi', 'golgi', 'golgi', 'golgi', 'golgi', 'golgi', 'golgi', 'golgi', 'golgi', 'golgi', 'golgi', 'golgi', 'golgi', 'golgi', 'golgi', 'golgi', 'golgi', 'golgi', 'golgi', 'golgi', 'golgi', 'golgi', 'golgi', 'golgi', 'golgi', 'golgi', 'golgi', 'golgi', 'golgi', 'golgi', 'golgi', 'golgi', 'golgi', 'golgi', 'golgi', 'golgi', 'golgi', 'golgi', 'golgi', 'golgi', 'golgi', 'golgi', 'golgi', 'golgi', 'golgi', 'golgi', 'golgi', 'golgi', 'golgi', 'golgi', 'golgi', 'golgi', 'golgi', 'golgi', 'golgi', 'golgi', 'golgi', 'golgi', 'golgi', 'golgi', 'golgi', 'golgi', 'golgi', 'golgi', 'golgi', 'golgi', 'golgi', 'golgi', 'golgi', 'golgi', 'golgi', 'golgi', 'golgi', 'golgi', 'golgi', 'golgi', 'golgi', 'golgi', 'golgi', 'golgi', 'golgi', 'golgi', 'golgi', 'golgi', 'golgi', 'golgi', 'golgi', 'golgi', 'golgi', 'golgi', 'golgi', 'golgi', 'golgi', 'golgi', 'golgi', 'golgi', 'golgi', 'nuclear mem', 'nuclear mem', 'nuclear mem', 'nuclear mem', 'nuclear mem', 'nuclear mem', 'nuclear mem', 'nuclear mem', 'nuclear mem', 'nuclear mem', 'nuclear mem', 'nuclear mem', 'nuclear mem', 'nuclear mem', 'nuclear mem', 'nuclear mem', 'nuclear mem', 'nuclear mem', 'nuclear mem', 'nuclear mem', 'nuclear mem', 'nuclear mem', 'nuclear mem', 'nuclear mem', 'nuclear mem', 'nuclear mem', 'nuclear mem', 'nuclear mem', 'nuclear mem', 'nuclear mem', 'nuclear mem', 'nuclear mem', 'nuclear mem', 'nuclear mem', 'nuclear mem', 'nuclear mem', 'nuclear mem', 'nuclear mem', 'nuclear mem', 'nuclear mem', 'nuclear mem', 'nuclear mem', 'nuclear mem', 'nuclear mem', 'nuclear mem', 'nuclear mem', 'nuclear mem', 'nuclear mem', 'nuclear mem', 'nuclear mem', 'nuclear mem', 'nuclear mem', 'nuclear mem', 'nuclear mem', 'nuclear mem', 'nuclear mem', 'nuclear mem', 'nuclear mem', 'nuclear mem', 'nuclear mem', 'nuclear mem', 'nuclear mem', 'nuclear mem', 'nuclear mem', 'nuclear mem', 'nuclear mem', 'nuclear mem', 'nuclear mem', 'nuclear mem', 'nuclear mem', 'nuclear mem', 'nuclear mem', 'nuclear mem', 'nuclear mem', 'nuclear mem', 'nuclear mem', 'nuclear mem', 'nuclear mem', 'nuclear mem', 'nuclear mem', 'nuclear mem', 'nuclear mem', 'nuclear mem', 'nuclear mem', 'nuclear mem', 'nuclear mem', 'nuclear mem', 'nuclear mem', 'nuclear mem', 'nuclear mem', 'nuclear mem', 'nuclear mem', 'nuclear mem', 'nuclear mem', 'nuclear mem', 'nuclear mem', 'nuclear mem', 'nuclear mem', 'nuclear mem', 'nuclear mem', 'nuclear mem', 'nuclear mem', 'nuclear mem', 'nuclear mem', 'nuclear mem', 'nuclear mem', 'nuclear mem', 'nuclear mem', 'nuclear mem', 'nuclear mem', 'nuclear mem', 'nuclear mem', 'nuclear mem', 'nuclear mem', 'nuclear mem', 'nuclear mem', 'nuclear mem', 'nuclear mem', 'nuclear mem', 'nuclear mem', 'nuclear mem', 'nuclear mem', 'nuclear mem', 'nuclear mem', 'nuclear mem', 'nuclear mem', 'nuclear mem', 'nuclear mem', 'nuclear mem', 'nuclear mem', 'nuclear mem', 'nuclear mem', 'nuclear mem', 'nuclear mem', 'nuclear mem', 'nuclear mem', 'nuclear mem', 'nuclear mem', 'nuclear mem', 'nuclear mem', 'nuclear mem', 'nuclear mem', 'nuclear mem', 'nuclear mem', 'nuclear mem', 'nuclear mem', 'nuclear mem', 'nuclear mem', 'nuclear mem', 'nuclear mem', 'nuclear mem', 'nuclear mem', 'nuclear mem', 'nuclear mem', 'nuclear mem', 'nuclear mem', 'nuclear mem', 'nuclear mem', 'nuclear mem', 'nuclear mem', 'nuclear mem', 'nuclear mem', 'nuclear mem', 'nuclear mem', 'nuclear mem', 'nuclear mem', 'nuclear mem', 'nuclear mem', 'nuclear mem', 'nuclear mem', 'nuclear mem', 'nuclear mem', 'nuclear mem', 'nuclear mem', 'nuclear mem', 'nuclear mem', 'nuclear mem', 'nuclear mem', 'nuclear mem', 'nuclear mem', 'nuclear mem', 'nuclear mem', 'nuclear mem', 'nuclear mem', 'nuclear mem', 'nuclear mem', 'nuclear mem', 'nuclear mem', 'nuclear mem', 'nuclear mem', 'nuclear mem', 'nuclear mem', 'nuclear mem', 'nuclear mem', 'nuclear mem', 'nuclear mem', 'nuclear mem', 'nuclear mem', 'nuclear mem', 'nuclear mem', 'nuclear mem', 'nuclear mem', 'nuclear mem', 'nuclear mem', 'nuclear mem', 'nuclear mem', 'nuclear mem', 'nuclear mem', 'nuclear mem', 'nuclear mem', 'nuclear mem', 'nuclear mem', 'nuclear mem', 'nuclear mem', 'nuclear mem', 'nuclear mem', 'nuclear mem', 'nuclear mem', 'nuclear mem', 'nuclear mem', 'nuclear mem', 'nuclear mem', 'nuclear mem', 'nuclear mem', 'nuclear mem', 'nuclear mem', 'nuclear mem', 'nuclear mem', 'nuclear mem', 'nuclear mem', 'nuclear mem', 'nuclear mem', 'nuclear mem', 'nuclear mem', 'nuclear mem', 'nuclear mem', 'nuclear mem', 'nuclear mem', 'nuclear mem', 'nuclear mem', 'nuclear mem', 'nuclear mem', 'nuclear mem', 'nuclear mem', 'nuclear mem', 'nuclear mem', 'nuclear mem', 'nuclear mem', 'nuclear mem', 'nuclear mem', 'nuclear mem', 'nuclear mem', 'nuclear mem', 'nuclear mem', 'nuclear mem', 'nuclear mem', 'nuclear mem', 'nuclear mem', 'nuclear mem', 'nuclear mem', 'nuclear mem', 'nuclear mem', 'nuclear mem', 'nuclear mem', 'nuclear mem', 'nuclear mem', 'nuclear mem', 'nuclear mem', 'nuclear mem', 'nuclear mem', 'nuclear mem', 'nuclear mem', 'nuclear mem', 'nuclear mem', 'nuclear mem', 'nuclear mem', 'nuclear mem', 'nuclear mem', 'nuclear mem', 'nuclear mem', 'nuclear mem', 'nuclear mem', 'nuclear mem', 'nuclear mem', 'nuclear mem', 'nuclear mem', 'nuclear mem', 'nuclear mem', 'nuclear mem', 'nuclear mem', 'nuclear mem', 'nuclear mem', 'nuclear mem', 'nuclear mem', 'nuclear mem', 'nuclear mem', 'nuclear mem', 'nuclear mem', 'nuclear mem', 'nuclear mem', 'nuclear mem', 'nuclear mem', 'nuclear mem', 'nuclear mem', 'nuclear mem', 'nuclear mem', 'nuclear mem', 'nuclear mem', 'nuclear mem', 'nuclear mem', 'nuclear mem', 'nuclear mem', 'nuclear mem', 'nuclear mem', 'nuclear mem', 'nuclear mem', 'nuclear mem', 'nuclear mem', 'nuclear mem', 'nuclear mem', 'nuclear mem', 'nuclear mem', 'nuclear mem', 'nuclear mem', 'nuclear mem', 'nuclear mem', 'nuclear mem', 'nuclear mem', 'nuclear mem', 'nuclear mem', 'nuclear mem', 'nuclear mem', 'nuclear mem', 'nuclear mem', 'nuclear mem', 'nuclear mem', 'nuclear mem', 'nuclear mem', 'nuclear mem', 'nuclear mem', 'nuclear mem', 'nuclear mem', 'nuclear mem', 'nuclear mem', 'nuclear mem', 'nuclear mem', 'nuclear mem', 'nuclear mem', 'nuclear mem', 'nuclear mem', 'nuclear mem', 'nuclear mem', 'nuclear mem', 'nuclear mem', 'nuclear mem', 'nuclear mem', 'nuclear mem', 'nuclear mem', 'nuclear mem', 'nuclear mem', 'nuclear mem', 'nuclear mem', 'nuclear mem', 'nuclear mem', 'nuclear mem', 'nuclear mem', 'nuclear mem', 'nuclear mem', 'nuclear mem', 'nuclear mem', 'nuclear mem', 'nuclear mem', 'nuclear mem', 'nuclear mem', 'nuclear mem', 'nuclear mem', 'nuclear mem', 'nuclear mem', 'nuclear mem', 'nuclear mem', 'nuclear mem', 'nuclear mem', 'nuclear mem', 'nuclear mem', 'nuclear mem', 'nuclear mem', 'nuclear mem', 'nuclear mem', 'nuclear mem', 'nuclear mem', 'nuclear mem', 'nuclear mem', 'nuclear mem', 'nuclear mem', 'nuclear mem', 'nuclear mem', 'nuclear mem', 'nuclear mem', 'nuclear mem', 'nuclear mem', 'nuclear mem', 'nuclear mem', 'nuclear mem', 'nuclear mem', 'nuclear mem', 'nuclear mem', 'nuclear mem', 'nuclear mem', 'nuclear mem', 'nuclear mem', 'nuclear mem', 'nuclear mem', 'nuclear mem', 'nuclear mem', 'nuclear mem', 'nuclear mem', 'nuclear mem', 'nuclear mem', 'nuclear mem', 'nuclear mem', 'nuclear mem', 'nuclear mem', 'nuclear mem', 'nuclear mem', 'nuclear mem', 'nuclear mem', 'nuclear mem', 'nuclear mem', 'nuclear mem', 'nuclear mem', 'nuclear mem', 'nuclear mem', 'nuclear mem', 'nuclear mem', 'nuclear mem', 'nuclear mem', 'nuclear mem', 'nuclear mem', 'nuclear mem', 'nuclear mem', 'nuclear mem', 'nuclear mem', 'nuclear mem', 'nuclear mem', 'nuclear mem', 'nuclear mem', 'nuclear mem', 'nuclear mem', 'nuclear mem', 'nuclear mem', 'nuclear mem', 'nuclear mem', 'nuclear mem', 'nuclear mem', 'nuclear mem', 'nuclear mem', 'nuclear mem', 'nuclear mem', 'nuclear mem', 'nuclear mem', 'nuclear mem', 'nuclear mem', 'nuclear mem', 'nuclear mem', 'nuclear mem', 'nuclear mem', 'nuclear mem', 'nuclear mem', 'nuclear mem', 'nuclear mem', 'nuclear mem', 'nuclear mem', 'nuclear mem', 'nuclear mem', 'nuclear mem', 'nuclear mem', 'nuclear mem', 'nuclear mem', 'nuclear mem', 'nuclear mem', 'nuclear mem', 'nuclear mem', 'nuclear mem', 'nuclear mem', 'nuclear mem', 'nuclear mem', 'nuclear mem', 'nuclear mem', 'nuclear mem', 'nuclear mem', 'nuclear mem', 'nuclear mem', 'nuclear mem', 'nuclear mem', 'nuclear mem', 'nuclear mem', 'nuclear mem', 'nuclear mem', 'nuclear mem', 'nuclear mem', 'nuclear mem', 'nuclear mem', 'nuclear mem', 'nuclear mem', 'nuclear mem', 'nuclear mem', 'nuclear mem', 'nuclear mem', 'nuclear mem', 'nuclear mem', 'nuclear mem', 'nuclear mem', 'nuclear mem', 'nuclear mem', 'nuclear mem', 'nuclear mem', 'nuclear mem', 'nuclear mem', 'nuclear mem', 'nuclear mem', 'nuclear mem', 'nuclear mem', 'nuclear mem', 'nuclear mem', 'nuclear mem', 'nuclear mem', 'nuclear mem', 'nuclear mem', 'nuclear mem', 'nuclear mem', 'nuclear mem', 'nuclear mem', 'nuclear mem', 'nuclear mem', 'nuclear mem', 'nuclear mem', 'nuclear mem', 'nuclear mem', 'nuclear mem', 'nuclear mem', 'nuclear mem', 'nuclear mem', 'nuclear mem', 'nuclear mem', 'nuclear mem', 'nuclear mem', 'nuclear mem', 'nuclear mem', 'nuclear mem', 'nuclear mem', 'nuclear mem', 'nuclear mem', 'nuclear mem', 'nuclear mem', 'nuclear mem', 'nuclear mem', 'nuclear mem', 'nuclear mem', 'nuclear mem', 'nuclear mem', 'nuclear mem', 'nuclear mem', 'nuclear mem', 'nuclear mem', 'nuclear mem', 'nuclear mem', 'nuclear mem', 'nuclear mem', 'nuclear mem', 'nuclear mem', 'nuclear mem', 'nuclear mem', 'nuclear mem', 'nuclear mem', 'nuclear mem', 'nuclear mem', 'nuclear mem', 'nuclear mem', 'nuclear mem', 'nuclear mem', 'nuclear mem', 'nuclear mem', 'nuclear mem', 'nuclear mem', 'nuclear mem', 'nuclear mem', 'nuclear mem', 'nuclear mem', 'nuclear mem', 'nuclear mem', 'nuclear mem', 'nuclear mem', 'nuclear mem', 'nuclear mem', 'nuclear mem', 'nuclear mem', 'nuclear mem', 'nuclear mem', 'nuclear mem', 'nuclear mem', 'nuclear mem', 'nuclear mem', 'nuclear mem', 'nuclear mem', 'nuclear mem', 'nuclear mem', 'nuclear mem', 'nuclear mem', 'nuclear mem', 'nuclear mem', 'nuclear mem', 'nuclear mem', 'nuclear mem', 'nuclear mem', 'nuclear mem', 'nuclear mem', 'nuclear mem', 'nuclear mem', 'nuclear mem', 'nuclear mem', 'nuclear mem', 'nuclear mem', 'nuclear mem', 'nuclear mem', 'nuclear mem', 'nuclear mem', 'nuclear mem', 'nuclear mem', 'nuclear mem', 'nuclear mem', 'nuclear mem', 'nuclear mem', 'nuclear mem', 'nuclear mem', 'nuclear mem', 'nuclear mem', 'nuclear mem', 'nuclear mem', 'nuclear mem', 'nuclear mem', 'nuclear mem', 'nuclear mem', 'nuclear mem', 'nuclear mem', 'nuclear mem', 'nuclear mem', 'nuclear mem', 'nuclear mem', 'nuclear mem', 'nuclear mem', 'nuclear mem', 'nuclear mem', 'nuclear mem', 'nuclear mem', 'nuclear mem', 'nuclear mem', 'nuclear mem', 'nuclear mem', 'nuclear mem', 'nuclear mem', 'nuclear mem', 'nuclear mem', 'nuclear mem', 'nuclear mem', 'nuclear mem', 'nuclear mem', 'nuclear mem', 'nuclear mem', 'nuclear mem', 'nuclear mem', 'nuclear mem', 'nuclear mem', 'nuclear mem', 'nuclear mem', 'nuclear mem', 'nuclear mem', 'nuclear mem', 'nuclear mem', 'nuclear mem', 'nuclear mem', 'nuclear mem', 'nuclear mem', 'nuclear mem', 'nuclear mem', 'nuclear mem', 'nuclear mem', 'nuclear mem', 'nuclear mem', 'nuclear mem', 'nuclear mem', 'nuclear mem', 'nuclear mem', 'nuclear mem', 'nuclear mem', 'nuclear mem', 'nuclear mem', 'nuclear mem', 'nuclear mem', 'nuclear mem', 'nuclear mem', 'nuclear mem', 'nuclear mem', 'nuclear mem', 'nuclear mem', 'nuclear mem', 'nuclear mem', 'nuclear mem', 'nuclear mem', 'nuclear mem', 'nuclear mem', 'nuclear mem', 'nuclear mem', 'nuclear mem', 'nuclear mem', 'nuclear mem', 'nuclear mem', 'nuclear mem', 'nuclear mem', 'nuclear mem', 'nuclear mem', 'nuclear mem', 'nuclear mem', 'nuclear mem', 'nuclear mem', 'nuclear mem', 'nuclear mem', 'nuclear mem', 'nuclear mem', 'nuclear mem', 'nuclear mem', 'nuclear mem', 'nuclear mem', 'nuclear mem', 'nuclear mem', 'nuclear mem', 'nuclear mem', 'nuclear mem', 'nuclear mem', 'nuclear mem', 'nuclear mem', 'nuclear mem', 'nuclear mem', 'nuclear mem', 'nuclear mem', 'nuclear mem', 'nuclear mem', 'nuclear mem', 'nuclear mem', 'nuclear mem', 'nuclear mem', 'nuclear mem', 'nuclear mem', 'nuclear mem', 'nuclear mem', 'nuclear mem', 'nuclear mem', 'nuclear mem', 'nuclear mem', 'nuclear mem', 'nuclear mem', 'nuclear mem', 'nuclear mem', 'nuclear mem', 'nuclear mem', 'nuclear mem', 'nuclear mem', 'nuclear mem', 'nuclear mem', 'nuclear mem', 'nuclear mem', 'nuclear mem', 'nuclear mem', 'nuclear mem', 'nuclear mem', 'nuclear mem', 'nuclear mem', 'nuclear mem', 'nuclear mem', 'nuclear mem', 'nuclear mem', 'nuclear mem', 'nuclear mem', 'nuclear mem', 'nuclear mem', 'nuclear mem', 'nuclear mem', 'nuclear mem', 'nuclear mem', 'nuclear mem', 'nuclear mem', 'nuclear mem', 'nuclear mem', 'nuclear mem', 'nuclear mem', 'nuclear mem', 'nuclear mem', 'nuclear mem', 'nuclear mem', 'nuclear mem', 'nuclear mem', 'nuclear mem', 'nuclear mem', 'nuclear mem', 'nuclear mem', 'nuclear mem', 'nuclear mem', 'nuclear mem', 'nuclear mem', 'nuclear mem', 'nuclear mem', 'nuclear mem', 'nuclear mem', 'nuclear mem', 'nuclear mem', 'nuclear mem', 'nuclear mem', 'nuclear mem', 'nuclear mem', 'nuclear mem', 'nuclear mem', 'nuclear mem', 'nuclear mem', 'nuclear mem', 'nuclear mem', 'nuclear mem', 'nuclear mem', 'nuclear mem', 'nuclear mem', 'nuclear mem', 'nuclear mem', 'nuclear mem', 'nuclear mem', 'nuclear mem', 'nuclear mem', 'nuclear mem', 'nuclear mem', 'nuclear mem', 'nuclear mem', 'nuclear mem', 'nuclear mem', 'nuclear mem', 'nuclear mem', 'nuclear mem', 'nuclear mem', 'nuclear mem', 'nuclear mem', 'nuclear mem', 'nuclear mem', 'nuclear mem', 'nuclear mem', 'nuclear mem', 'nuclear mem', 'nuclear mem', 'nuclear mem', 'nuclear mem', 'nuclear mem', 'nuclear mem', 'nuclear mem', 'nuclear mem', 'nuclear mem', 'nuclear mem', 'nuclear mem', 'nuclear mem', 'nuclear mem', 'nuclear mem', 'nuclear mem', 'nuclear mem', 'nuclear mem', 'nuclear mem', 'nuclear mem', 'nuclear mem', 'nuclear mem', 'nuclear mem', 'nuclear mem', 'nuclear mem', 'nuclear mem', 'nuclear mem', 'nuclear mem', 'nuclear mem', 'nuclear mem', 'nuclear mem', 'nuclear mem', 'nuclear mem', 'nuclear mem', 'nuclear mem', 'nuclear mem', 'nuclear mem', 'nuclear mem', 'nuclear mem', 'nuclear mem', 'nuclear mem', 'nuclear mem', 'nuclear mem', 'nuclear mem', 'nuclear mem', 'nuclear mem', 'nuclear mem', 'nuclear mem', 'nuclear mem', 'nuclear mem', 'nuclear mem', 'nuclear mem', 'nuclear mem', 'nuclear mem', 'nuclear mem', 'nuclear mem', 'nuclear mem', 'nuclear mem', 'nuclear mem', 'nuclear mem', 'nuclear mem', 'nuclear mem', 'nuclear mem', 'nuclear mem', 'nuclear mem', 'nuclear mem', 'nuclear mem', 'nuclear mem', 'nuclear mem', 'nuclear mem', 'nuclear mem', 'nuclear mem', 'nuclear mem', 'nuclear mem', 'nuclear mem', 'nuclear mem', 'nuclear mem', 'nuclear mem', 'nuclear mem', 'nuclear mem', 'nuclear mem', 'nuclear mem', 'nuclear mem', 'nuclear mem', 'nuclear mem', 'nuclear mem', 'nuclear mem', 'nucl env', 'nucl env', 'nucl env', 'nucl env', 'nucl env', 'nucl env', 'nucl env', 'nucl env', 'nucl env', 'nucl env', 'nucl env', 'nucl env', 'nucl env', 'nucl env', 'nucl env', 'nucl env', 'nucl env', 'nucl env', 'nucl env', 'nucl env', 'nucl env', 'nucl env', 'nucl env', 'nucl env', 'nucl env', 'nucl env', 'nucl env', 'nucl env', 'nucl env', 'nucl env', 'nucl env', 'nucl env', 'nucl env', 'nucl env', 'nucl env', 'nucl env', 'nucl env', 'nucl env', 'nucl env', 'nucl env', 'nucl env', 'nucl env', 'nucl env', 'nucl env', 'nucl env', 'nucl env', 'nucl env', 'nucl env', 'nucl env', 'nucl env', 'nucl env', 'nucl env', 'nucl env', 'nucl env', 'nucl env', 'nucl env', 'nucl env', 'nucl env', 'nucl env', 'nucl env', 'nucl env', 'nucl env', 'nucl env', 'nucl env', 'nucl env', 'nucl env', 'nucl env', 'nucl env', 'nucl env', 'nucl env', 'nucl env', 'nucl env', 'nucl env', 'nucl env', 'nucl env', 'nucl env', 'nucl env', 'nucl env', 'nucl env', 'nucl env', 'nucl env', 'nucl env', 'nucl env', 'nucl env', 'nucl env', 'nucl env', 'nucl env', 'nucl env', 'nucl env', 'nucl env', 'nucl env', 'nucl env', 'nucl env', 'nucl env', 'nucl env', 'nucl env', 'nucl env', 'nucl env', 'nucl env', 'nucl env', 'nucl env', 'nucl env', 'nucl env', 'nucl env', 'nucl env', 'nucl env', 'nucl env', 'nucl env', 'nucl env', 'nucl env', 'nucl env', 'nucl env', 'nucl env', 'nucl env', 'nucl env', 'nucl env', 'nucl env', 'nucl env', 'nucl env', 'nucl env', 'nucl env', 'nucl env', 'nucl env', 'nucl env', 'nucl env', 'nucl env', 'nucl env', 'nucl env', 'nucl env', 'nucl env', 'nucl env', 'nucl env', 'nucl env', 'nucl env', 'nucl env', 'nucl env', 'nucl env', 'nucl env', 'nucl env', 'nucl env', 'nucl env', 'nucl env', 'nucl env', 'nucl env', 'nucl env', 'nucl env', 'nucl env', 'nucl env', 'nucl env', 'nucl env', 'nucl env', 'nucl env', 'nucl env', 'nucl env', 'nucl env', 'nucl env', 'nucl env', 'nucl env', 'nucl env', 'nucl env', 'nucl env', 'nucl env', 'nucl env', 'nucl env', 'nucl env', 'nucl env', 'nucl env', 'nucl env', 'nucl env', 'nucl env', 'nucl env', 'nucl env', 'nucl env', 'nucl env', 'nucl env', 'nucl env', 'nucl env', 'nucl env', 'nucl env', 'nucl env', 'nucl env', 'nucl env', 'nucl env', 'nucl env', 'nucl env', 'nucl env', 'nucl env', 'nucl env', 'nucl env', 'nucl env', 'nucl env', 'nucl env', 'nucl env', 'nucl env', 'nucl env', 'nucl env', 'nucl env', 'nucl env', 'nucl env', 'nucl env', 'nucl env', 'nucl env', 'nucl env', 'nucl env', 'nucl env', 'nucl env', 'nucl env', 'nucl env', 'nucl env', 'nucl env', 'nucl env', 'nucl env', 'nucl env', 'nucl env', 'nucl env', 'nucl env', 'nucl env', 'nucl env', 'nucl env', 'nucl env', 'nucl env', 'nucl env', 'nucl env', 'nucl env', 'nucl env', 'nucl env', 'nucl env', 'nucl env', 'nucl env', 'nucl env', 'nucl env', 'nucl env', 'nucl env', 'nucl env', 'nucl env', 'nucl env', 'nucl env', 'nucl env', 'nucl env', 'nucl env', 'nucl env', 'nucl env', 'nucl env', 'nucl env', 'nucl env', 'nucl env', 'nucl env', 'nucl env', 'nucl env', 'nucl env', 'nucl env', 'nucl env', 'nucl env', 'nucl env', 'nucl env', 'nucl env', 'nucl env', 'nucl env', 'nucl env', 'nucl env', 'nucl env', 'nucl env', 'nucl env', 'nucl env', 'nucl env', 'nucl env', 'nucl env', 'nucl env', 'nucl env', 'nucl env', 'nucl env', 'nucl env', 'nucl env', 'nucl env', 'nucl env', 'nucl env', 'nucl env', 'nucl env', 'nucl env', 'nucl env', 'nucl env', 'nucl env', 'nucl env', 'nucl env', 'nucl env', 'nucl env', 'nucl env', 'nucl env', 'nucl env', 'nucl env', 'nucl env', 'nucl env', 'nucl env', 'nucl env', 'nucl env', 'nucl env', 'nucl env', 'nucl env', 'nucl env', 'nucl env', 'nucl env', 'nucl env', 'nucl env', 'nucl env', 'nucl env', 'nucl env', 'nucl env', 'nucl env', 'nucl env', 'nucl env', 'nucl env', 'nucl env', 'nucl env', 'nucl env', 'nucl env', 'nucl env', 'nucl env', 'nucl env', 'nucl env', 'nucl env', 'nucl env', 'nucl env', 'nucl env', 'nucl env', 'nucl env', 'nucl env', 'nucl env', 'nucl env', 'nucl env', 'nucl env', 'nucl env', 'nucl env', 'nucl env', 'nucl env', 'nucl env', 'nucl env', 'nucl env', 'nucl env', 'nucl env', 'nucl env', 'nucl env', 'nucl env', 'nucl env', 'nucl env', 'nucl env', 'nucl env', 'nucl env', 'nucl env', 'nucl env', 'nucl env', 'nucl env', 'nucl env', 'nucl env', 'nucl env', 'nucl env', 'nucl env', 'nucl env', 'nucl env', 'nucl env', 'nucl env', 'nucl env', 'nucl env', 'nucl env', 'nucl env', 'nucl env', 'nucl env', 'nucl env', 'nucl env', 'nucl env', 'nucl env', 'nucl env', 'nucl env', 'nucl env', 'nucl env', 'nucl env', 'nucl env', 'nucl env', 'nucl env', 'nucl env', 'nucl env', 'nucl env', 'nucl env', 'nucl env', 'nucl env', 'nucl env', 'nucl env', 'nucl env', 'nucl env', 'nucl env', 'nucl env', 'nucl env', 'nucl env', 'nucl env', 'nucl env', 'nucl env', 'nucl env', 'nucl env', 'nucl env', 'nucl env', 'nucl env', 'nucl env', 'nucl env', 'nucl env', 'nucl env', 'nucl env', 'nucl env', 'nucl env', 'nucl env', 'nucl env', 'nucl env', 'nucl env', 'nucl env', 'nucl env', 'nucl env', 'nucl env', 'nucl env', 'nucl env', 'nucl env', 'nucl env', 'nucl env', 'nucl env', 'nucl env', 'nucl env', 'nucl env', 'nucl env', 'nucl env', 'nucl env', 'nucl env', 'nucl env', 'nucl env', 'nucl env', 'nucl env', 'nucl env', 'nucl env', 'nucl env', 'nucl env', 'nucl env', 'nucl env', 'nucl env', 'nucl env', 'nucl env', 'nucl env', 'nucl env', 'nucl env', 'nucl env', 'nucl env', 'nucl env', 'nucl env', 'nucl env', 'nucl env', 'nucl env', 'nucl env', 'nucl env', 'nucl env', 'nucl env', 'nucl env', 'nucl env', 'nucl env', 'nucl env', 'nucl env', 'nucl env', 'nucl env', 'nucl env', 'nucl env', 'nucl env', 'nucl env', 'nucl env', 'nucl env', 'nucl env', 'nucl env', 'nucl env', 'nucl env', 'nucl env', 'nucl env', 'nucl env', 'nucl env', 'nucl env', 'nucl env', 'nucl env', 'nucl env', 'nucl env', 'nucl env', 'nucl env', 'nucl env', 'nucl env', 'nucl env', 'nucl env', 'nucl env', 'nucl env', 'nucl env', 'nucl env', 'nucl env', 'nucl env', 'nucl env', 'nucl env', 'nucl env', 'nucl env', 'nucl env', 'nucl env', 'nucl env', 'nucl env', 'nucl env', 'nucl env', 'nucl env', 'nucl env', 'nucl env', 'nucl env', 'nucl env', 'nucl env', 'nucl env', 'nucl env', 'nucl env', 'nucl env', 'nucl env', 'nucl env', 'nucl env', 'nucl env', 'nucl env', 'nucl env', 'nucl env', 'nucl env', 'nucl env', 'nucl env', 'nucl env', 'nucl env', 'nucl env', 'nucl env', 'nucl env', 'nucl env', 'nucl env', 'nucl env', 'nucl env', 'nucl env', 'nucl env', 'nucl env', 'nucl env', 'nucl env', 'nucl env', 'nucl env', 'nucl env', 'nucl env', 'nucl env', 'nucl env', 'nucl env', 'nucl env', 'nucl env', 'nucl env', 'nucl env', 'nucl env', 'nucl env', 'nucl env', 'nucl env', 'nucl env', 'nucl env', 'nucl env', 'nucl env', 'nucl env', 'nucl env', 'nucl env', 'nucl env', 'nucl env', 'nucl env', 'nucl env', 'nucl env', 'nucl env', 'nucl env', 'nucl env', 'nucl env', 'nucl env', 'nucl env', 'nucl env', 'nucl env', 'nucl env', 'nucl env', 'nucl env', 'nucl env', 'nucl env', 'nucl env', 'nucl env', 'nucl env', 'nucl env', 'nucl env', 'nucl env', 'nucl env', 'nucl env', 'nucl env', 'nucl env', 'nucl env', 'nucl env', 'nucl env', 'nucl env', 'nucl env', 'nucl env', 'nucl env', 'nucl env', 'nucl env', 'nucl env', 'nucl env', 'nucl env', 'nucl env', 'nucl env', 'nucl env', 'nucl env', 'nucl env', 'nucl env', 'nucl env', 'nucl env', 'nucl env', 'nucl env', 'nucl env', 'nucl env', 'nucl env', 'nucl env', 'nucl env', 'nucl env', 'nucl env', 'nucl env', 'nucl env', 'nucl env', 'nucl env', 'nucl env', 'nucl env', 'nucl env', 'nucl env', 'nucl env', 'nucl env', 'nucl env', 'nucl env', 'nucl env', 'nucl env', 'nucl env', 'nucl env', 'nucl env', 'nucl env', 'nucl env', 'nucl env', 'nucl env', 'nucl env', 'nucl env', 'nucl env', 'nucl env', 'nucl env', 'nucl env', 'nucl env', 'nucl env', 'nucl env', 'nucl env', 'nucl env', 'nucl env', 'nucl env', 'nucl env', 'nucl env', 'nucl env', 'nucl env', 'nucl env', 'nucl env', 'nucl env', 'nucl env', 'nucl env', 'nucl env', 'nucl env', 'nucl env', 'nucl env', 'nucl env', 'nucl env', 'nucl env', 'nucl env', 'nucl env', 'nucl env', 'nucl env', 'nucl env', 'nucl env', 'nucl env', 'nucl env', 'nucl env', 'nucl env', 'nucl env', 'nucl env', 'nucl env', 'nucl env', 'nucl env', 'nucl env', 'nucl env', 'nucl env', 'nucl env', 'nucl env', 'nucl env', 'nucl env', 'nucl env', 'nucl env', 'nucl env', 'nucl env', 'nucl env', 'nucl env', 'nucl env', 'nucl env', 'nucl env', 'nucl env', 'nucl env', 'nucl env', 'nucl env', 'nucl env', 'nucl env', 'nucl env', 'nucl env', 'nucl env', 'nucl env', 'nucl env', 'nucl env', 'nucl env', 'nucl env', 'nucl env', 'nucl env', 'nucl env', 'nucl env', 'nucl env', 'nucl env', 'nucl env', 'nucl env', 'nucl env', 'nucl env', 'nucl env', 'nucl env', 'nucl env', 'nucl env', 'nucl env', 'nucl env', 'nucl env', 'nucl env', 'nucl env', 'nucl env', 'nucl env', 'nucl env', 'nucl env', 'nucl env', 'nucl env', 'nucl env', 'nucl env', 'nucl env', 'nucl env', 'nucl env', 'nucl env', 'nucl env', 'nucl env', 'nucl env', 'nucl env', 'nucl env', 'nucl env', 'nucl env', 'nucl env', 'nucl env', 'nucl env', 'nucl env', 'nucl env', 'nucl env', 'nucl env', 'nucl env', 'nucl env', 'nucl env', 'nucl env', 'nucl env', 'nucl env', 'nucl env', 'nucl env', 'nucl env', 'nucl env', 'nucl env', 'nucl env', 'nucl env', 'nucl env', 'nucl env', 'nucl env', 'nucl env', 'nucl env', 'nucl env', 'nucl env', 'nucl env', 'nucl env', 'nucl env', 'nucl env', 'nucl env', 'nucl env', 'nucl env', 'nucl env', 'nucl env', 'nucl env', 'nucl env', 'nucl env', 'nucl env', 'nucl env', 'nucl env', 'nucl env', 'nucl env', 'nucl env', 'nucl env', 'nucl env', 'nucl env', 'nucl env', 'nucl env', 'nucl env', 'nucl env', 'nucl env', 'nucl env', 'nucl env', 'nucl env', 'nucl env', 'nucl env', 'nucl env', 'nucl env', 'nucl env', 'nucl env', 'nucl env', 'nucl env', 'nucl env', 'nucl env', 'nucl env', 'nucl env', 'nucl env', 'nucl env', 'nucl env', 'nucl env', 'nucl env', 'nucl env', 'nucl env', 'nucl env', 'nucl env', 'nucl env', 'nucl env', 'nucl env', 'nucl env', 'nucl env', 'nucl env', 'nucl env', 'nucl env', 'nucl env', 'nucl env', 'nucl env', 'nucl env', 'nucl env', 'nucl env', 'nucl env', 'nucl env', 'nucl env', 'nucl env', 'nucl env', 'nucl env', 'nucl env', 'nucl env', 'nucl env', 'nucl env', 'nucl env', 'nucl env', 'nucl env', 'nucl env', 'nucl env', 'auto', 'auto', 'auto', 'auto', 'auto', 'auto', 'auto', 'auto', 'auto', 'auto', 'auto', 'auto', 'auto', 'auto', 'auto', 'auto', 'auto', 'auto', 'auto', 'auto', 'auto', 'auto', 'auto', 'auto', 'auto', 'auto', 'auto', 'auto', 'auto', 'auto', 'auto', 'auto', 'auto', 'auto', 'auto', 'auto', 'auto', 'auto', 'auto', 'auto', 'auto', 'auto', 'auto', 'auto', 'auto', 'auto', 'auto', 'auto', 'auto', 'auto', 'auto', 'auto', 'auto', 'auto', 'auto', 'auto', 'auto', 'auto', 'auto', 'auto', 'auto', 'auto', 'auto', 'auto', 'auto', 'auto', 'auto', 'auto', 'auto', 'auto', 'auto', 'auto', 'auto', 'auto', 'auto', 'auto', 'auto', 'auto', 'auto', 'auto', 'auto', 'auto', 'auto', 'auto', 'auto', 'auto', 'auto', 'auto', 'auto', 'auto', 'auto', 'auto', 'auto', 'auto', 'auto', 'auto', 'auto', 'auto', 'auto', 'auto', 'auto', 'auto', 'auto', 'auto', 'auto', 'auto', 'auto', 'auto', 'auto', 'auto', 'auto', 'auto', 'auto', 'auto', 'auto', 'auto', 'auto', 'auto', 'auto', 'auto', 'auto', 'auto', 'auto', 'auto', 'auto', 'auto', 'auto', 'auto', 'auto', 'auto', 'auto', 'auto', 'auto', 'auto', 'auto', 'auto', 'auto', 'auto', 'auto', 'auto', 'auto', 'auto', 'auto', 'auto', 'auto', 'auto', 'auto', 'auto', 'auto', 'auto', 'auto', 'auto', 'auto', 'auto', 'auto', 'auto', 'auto', 'auto', 'auto', 'auto', 'auto', 'auto', 'auto', 'auto', 'auto', 'auto', 'auto', 'auto', 'auto', 'auto', 'auto', 'auto', 'auto', 'auto', 'auto', 'auto', 'auto', 'auto', 'auto', 'auto', 'auto', 'auto', 'auto', 'auto', 'auto', 'auto', 'auto', 'auto', 'auto', 'auto', 'auto', 'auto', 'auto', 'auto', 'auto', 'auto', 'auto', 'auto', 'auto', 'auto', 'auto', 'auto', 'auto', 'auto', 'auto', 'auto', 'auto', 'auto', 'auto', 'auto', 'auto', 'auto', 'auto', 'auto', 'auto', 'auto', 'auto', 'auto', 'auto', 'auto', 'auto', 'auto', 'auto', 'auto', 'auto', 'auto', 'auto', 'auto', 'auto', 'auto', 'auto', 'auto', 'auto', 'auto', 'auto', 'auto', 'auto', 'auto', 'auto', 'auto', 'auto', 'auto', 'auto', 'auto', 'auto', 'auto', 'auto', 'auto', 'auto', 'auto', 'auto', 'auto', 'auto', 'auto', 'auto', 'auto', 'auto', 'auto', 'auto', 'auto', 'auto', 'auto', 'auto', 'auto', 'auto', 'auto', 'auto', 'auto', 'auto', 'auto', 'auto', 'auto', 'auto', 'auto', 'auto', 'auto', 'auto', 'auto', 'auto', 'auto', 'auto', 'auto', 'auto', 'auto', 'auto', 'auto', 'auto', 'auto', 'auto', 'auto', 'auto', 'auto', 'auto', 'auto', 'auto', 'auto', 'auto', 'auto', 'auto', 'auto', 'auto', 'auto', 'auto', 'auto', 'auto', 'auto', 'auto', 'auto', 'auto', 'auto', 'auto', 'auto', 'auto', 'auto', 'auto', 'auto', 'auto', 'auto', 'auto', 'auto', 'auto', 'auto', 'auto', 'auto', 'auto', 'auto', 'auto', 'auto', 'auto', 'auto', 'auto', 'auto', 'auto', 'auto', 'auto', 'auto', 'auto', 'auto', 'auto', 'auto', 'auto', 'auto', 'auto', 'auto', 'auto', 'auto', 'auto', 'auto', 'auto', 'auto', 'auto', 'auto', 'auto', 'auto', 'auto', 'auto', 'auto', 'auto', 'auto', 'auto', 'auto', 'auto', 'auto', 'auto', 'auto', 'auto', 'auto', 'auto', 'auto', 'auto', 'auto', 'auto', 'auto', 'auto', 'auto', 'auto', 'auto', 'auto', 'auto', 'auto', 'auto', 'auto', 'auto', 'auto', 'auto', 'auto', 'auto', 'auto', 'auto', 'auto', 'auto', 'auto', 'auto', 'auto', 'auto', 'auto', 'auto', 'auto', 'auto', 'auto', 'auto', 'auto', 'auto', 'auto', 'auto', 'auto', 'auto', 'auto', 'auto', 'auto', 'auto', 'auto', 'auto', 'auto', 'auto', 'auto', 'auto', 'auto', 'auto', 'auto', 'auto', 'auto', 'auto', 'auto', 'auto', 'auto', 'auto', 'auto', 'auto', 'auto', 'auto', 'auto', 'auto', 'auto', 'auto', 'auto', 'auto', 'auto', 'auto', 'auto', 'auto', 'auto', 'auto', 'auto', 'auto', 'auto', 'auto', 'auto', 'auto', 'auto', 'auto', 'auto', 'auto', 'auto', 'auto', 'auto', 'auto', 'auto', 'auto', 'auto', 'auto', 'auto', 'auto', 'auto', 'auto', 'auto', 'auto', 'auto', 'auto', 'auto', 'auto', 'auto', 'auto', 'auto', 'auto', 'auto', 'auto', 'auto', 'auto', 'auto', 'auto', 'auto', 'auto', 'auto', 'auto', 'auto', 'auto', 'auto', 'auto', 'auto', 'auto', 'auto', 'auto', 'auto', 'auto', 'auto', 'auto', 'auto', 'auto', 'auto', 'auto', 'auto', 'auto', 'auto', 'auto', 'auto', 'auto', 'auto', 'auto', 'auto', 'auto', 'auto', 'auto', 'auto', 'auto', 'auto', 'auto', 'auto', 'auto', 'auto', 'auto', 'auto', 'auto', 'auto', 'auto', 'auto', 'auto', 'auto', 'auto', 'auto', 'auto', 'auto', 'auto', 'auto', 'auto', 'auto', 'auto', 'auto', 'auto', 'auto', 'auto', 'auto', 'auto', 'auto', 'auto', 'auto', 'auto', 'auto', 'auto', 'auto', 'auto', 'auto', 'auto', 'auto', 'auto', 'auto', 'auto', 'auto', 'auto', 'auto', 'auto', 'auto', 'auto', 'auto', 'auto', 'auto', 'auto', 'auto', 'auto', 'auto', 'auto', 'auto', 'auto', 'auto', 'auto', 'auto', 'auto', 'auto', 'auto', 'auto', 'auto', 'auto', 'auto', 'auto', 'auto', 'auto', 'auto', 'auto', 'auto', 'auto', 'auto', 'auto', 'auto', 'auto', 'auto', 'auto', 'auto', 'auto', 'auto', 'auto', 'auto', 'auto', 'auto', 'auto', 'auto', 'auto', 'auto', 'auto', 'auto', 'auto', 'auto', 'auto', 'auto', 'auto', 'auto', 'auto', 'auto', 'auto', 'auto', 'auto', 'auto', 'auto', 'auto', 'auto', 'auto', 'auto', 'auto', 'auto', 'auto', 'auto', 'auto', 'auto', 'auto', 'auto', 'auto', 'auto', 'auto', 'auto', 'auto', 'auto', 'auto', 'auto', 'auto', 'auto', 'auto', 'auto', 'auto', 'auto', 'auto', 'auto', 'auto', 'auto', 'auto', 'auto', 'auto', 'auto', 'auto', 'auto', 'auto', 'auto', 'auto', 'auto', 'auto', 'auto', 'auto', 'auto', 'auto', 'auto', 'auto', 'auto', 'auto', 'auto', 'auto', 'auto', 'auto', 'auto', 'auto', 'auto', 'auto', 'auto', 'auto', 'auto', 'auto', 'auto', 'auto', 'auto', 'auto', 'auto', 'auto', 'auto', 'auto', 'auto', 'auto', 'auto', 'auto', 'auto', 'auto', 'auto', 'auto', 'auto', 'auto', 'auto', 'auto', 'auto', 'auto', 'auto', 'auto', 'auto', 'auto', 'auto', 'auto', 'auto', 'auto', 'auto', 'auto', 'auto', 'auto', 'auto', 'auto', 'auto', 'auto', 'auto', 'auto', 'auto', 'auto', 'auto', 'auto', 'auto', 'auto', 'auto', 'auto', 'auto', 'auto', 'auto', 'auto', 'auto', 'auto', 'auto', 'auto', 'auto', 'auto', 'auto', 'auto', 'auto', 'auto', 'auto', 'auto', 'auto', 'auto', 'auto', 'auto', 'auto', 'auto', 'auto', 'auto', 'auto', 'auto', 'auto', 'auto', 'auto', 'auto', 'auto', 'auto', 'auto', 'auto', 'auto', 'auto', 'auto', 'auto', 'auto', 'auto', 'auto', 'auto', 'auto', 'auto', 'auto', 'auto', 'auto', 'auto', 'auto', 'auto', 'auto', 'auto', 'auto', 'auto', 'auto', 'auto', 'auto', 'auto', 'auto', 'auto', 'auto', 'auto', 'auto', 'auto', 'auto', 'auto', 'auto', 'auto', 'auto', 'auto', 'auto', 'auto', 'auto', 'auto', 'auto', 'auto', 'auto', 'auto', 'auto', 'auto', 'auto', 'auto', 'auto', 'auto', 'auto', 'auto', 'auto', 'auto', 'auto', 'auto', 'auto', 'auto', 'auto', 'auto', 'auto', 'auto', 'auto', 'auto', 'auto', 'auto', 'auto', 'auto', 'auto', 'auto', 'auto', 'auto', 'auto', 'auto', 'auto', 'auto', 'auto', 'auto', 'auto', 'auto', 'auto', 'auto', 'auto', 'auto', 'auto', 'auto', 'auto', 'auto', 'auto', 'auto', 'auto', 'auto', 'auto', 'auto', 'auto', 'auto', 'auto', 'auto', 'auto', 'auto', 'auto', 'auto', 'auto', 'auto', 'auto', 'auto', 'auto', 'auto', 'auto', 'auto', 'auto', 'auto', 'auto', 'auto', 'auto', 'auto', 'auto', 'auto', 'auto', 'auto', 'auto', 'auto', 'auto', 'auto', 'auto', 'auto', 'auto', 'auto', 'auto', 'auto', 'auto', 'auto', 'auto', 'auto', 'auto', 'auto', 'auto', 'a	Column_Sum	0	0	0			0	100	100	100	100	100	100	100	100	100	100	100	100	100	100
['nuclear mem', 'nucl env', 'unassigned']	407	O75694;E9PF10	O75694;E9PF10	Nuclear pore complex protein Nup155			NUP155	55.957	77.6101	63.831	39.8454	96.2679	79.8204	79.9059	80.7617	37.6382	70.3619	52.1887	91.7339	91.7452	100
['nuclear mem', 'nucl env', 'unassigned']	844	P57740;H0YG15	P57740	Nuclear pore complex protein Nup107			NUP107	54.4143	83.7679	58.918	35.697	95.5922	88.8246	71.1944	64.1286	34.5213	82.5614	48.3772	87.1389	99.1272	100
['nucl env']	900	Q8WUM0	Q8WUM0	Nuclear pore complex protein Nup133			NUP133	47.554	55.2352	37.4979	27.4782	88.426	74.5387	63.3923	94.3746	36.3043	60.3368	22.7068	84.584	81.1836	100
['nuclear mem', 'nucl env', 'unassigned']	699	Q5JTH9	Q5JTH9	RRP12-like protein			RRP12	35.9766	61.5756	56.6874	41.0317	84.0892	58.9446	86.2151	32.5084	47.2921	52.6499	30.5706	83.9965	65.6934	100
['nuclear mem', 'nucl env', 'unassigned']	221	P42166	P42166	Lamina-associated polypeptide 2, isoform alpha;Thymopoietin;Thymopentin			TMPO	86.3184	56.6832	54.3362	70.8831	98.442	71.5652	77.3317	78.4226	45.3092	65.7207	53.0195	78.7227	68.1346	100
['nuclear mem', 'nucl env', 'unassigned']	634	P49792	P49792	E3 SUMO-protein ligase RanBP2			RANBP2	59.8417	44.4622	49.1073	55.7539	66.1242	57.027	82.1134	81.2774	44.905	72.7161	84.8665	73.0367	47.8522	100
['nuclear mem', 'nucl env', 'mito', 'unassigned']	157	P42704	P42704	Leucine-rich PPR motif-containing protein, mitochondrial			LRPPRC	71.5683	45.133	62.5933	37.5785	41.0179	39.8792	45.4677	55.9777	59.0757	73.6619	70.3839	72.8509	44.5242	100
['nucl env']	646	Q8NE71	Q8NE71	ATP-binding cassette sub-family F member 1			ABCF1	23.6487	29.2269	59.4166	89.8392	35.7017	28.8871	25.677	37.8602	30.279	85.5252	96.6689	72.8099	37.4236	100
['PM', 'PM', 'PM', 'PM', 'PM', 'PM', 'PM', 'PM', 'PM', 'golgi', 'golgi', 'golgi', 'golgi', 'golgi', 'golgi', 'golgi', 'golgi', 'golgi', 'golgi', 'golgi', 'golgi', 'golgi', 'golgi', 'golgi', 'golgi', 'golgi', 'golgi', 'golgi', 'golgi', 'golgi', 'golgi', 'golgi', 'golgi', 'golgi', 'golgi', 'golgi', 'golgi', 'golgi', 'golgi', 'golgi', 'golgi', 'golgi', 'golgi', 'golgi', 'golgi', 'golgi', 'golgi', 'golgi', 'golgi', 'golgi', 'golgi', 'golgi', 'golgi', 'golgi', 'golgi', 'golgi', 'golgi', 'golgi', 'golgi', 'golgi', 'golgi', 'golgi', 'golgi', 'golgi', 'golgi', 'golgi', 'golgi', 'golgi', 'golgi', 'golgi', 'golgi', 'golgi', 'golgi', 'golgi', 'golgi', 'golgi', 'golgi', 'golgi', 'golgi', 'golgi', 'golgi', 'golgi', 'golgi', 'golgi', 'golgi', 'golgi', 'golgi', 'golgi', 'golgi', 'golgi', 'golgi', 'golgi', 'golgi', 'golgi', 'golgi', 'golgi', 'golgi', 'golgi', 'golgi', 'golgi', 'golgi', 'golgi', 'golgi', 'golgi', 'golgi', 'golgi', 'golgi', 'golgi', 'golgi', 'golgi', 'golgi', 'golgi', 'golgi', 'golgi', 'golgi', 'golgi', 'golgi', 'golgi', 'golgi', 'golgi', 'golgi', 'golgi', 'golgi', 'golgi', 'golgi', 'golgi', 'golgi', 'golgi', 'golgi', 'golgi', 'golgi', 'golgi', 'golgi', 'golgi', 'golgi', 'golgi', 'golgi', 'golgi', 'golgi', 'golgi', 'nuclear mem', 'nuclear mem', 'nuclear mem', 'nuclear mem', 'nuclear mem', 'nuclear mem', 'nuclear mem', 'nuclear mem', 'nuclear mem', 'nuclear mem', 'nuclear mem', 'nuclear mem', 'nuclear mem', 'nuclear mem', 'nuclear mem', 'nuclear mem', 'nuclear mem', 'nuclear mem', 'nuclear mem', 'nuclear mem', 'nuclear mem', 'nuclear mem', 'nuclear mem', 'nuclear mem', 'nuclear mem', 'nuclear mem', 'nuclear mem', 'nuclear mem', 'nuclear mem', 'nuclear mem', 'nuclear mem', 'nuclear mem', 'nuclear mem', 'nuclear mem', 'nuclear mem', 'nuclear mem', 'nuclear mem', 'nuclear mem', 'nuclear mem', 'nuclear mem', 'nuclear mem', 'nuclear mem', 'nuclear mem', 'nuclear mem', 'nuclear mem', 'nuclear mem', 'nuclear mem', 'nuclear mem', 'nuclear mem', 'nuclear mem', 'nuclear mem', 'nuclear mem', 'nuclear mem', 'nuclear mem', 'nuclear mem', 'nuclear mem', 'nuclear mem', 'nuclear mem', 'nuclear mem', 'nuclear mem', 'nuclear mem', 'nuclear mem', 'nuclear mem', 'nuclear mem', 'nuclear mem', 'nuclear mem', 'nuclear mem', 'nuclear mem', 'nuclear mem', 'nuclear mem', 'nuclear mem', 'nuclear mem', 'nuclear mem', 'nuclear mem', 'nuclear mem', 'nuclear mem', 'nuclear mem', 'nuclear mem', 'nuclear mem', 'nuclear mem', 'nuclear mem', 'nuclear mem', 'nuclear mem', 'nuclear mem', 'nuclear mem', 'nuclear mem', 'nuclear mem', 'nuclear mem', 'nuclear mem', 'nuclear mem', 'nuclear mem', 'nuclear mem', 'nuclear mem', 'nuclear mem', 'nuclear mem', 'nuclear mem', 'nuclear mem', 'nuclear mem', 'nuclear mem', 'nuclear mem', 'nuclear mem', 'nuclear mem', 'nuclear mem', 'nuclear mem', 'nuclear mem', 'nuclear mem', 'nuclear mem', 'nuclear mem', 'nuclear mem', 'nuclear mem', 'nuclear mem', 'nuclear mem', 'nuclear mem', 'nuclear mem', 'nuclear mem', 'nuclear mem', 'nuclear mem', 'nuclear mem', 'nuclear mem', 'nuclear mem', 'nuclear mem', 'nuclear mem', 'nuclear mem', 'nuclear mem', 'nuclear mem', 'nuclear mem', 'nuclear mem', 'nuclear mem', 'nuclear mem', 'nuclear mem', 'nuclear mem', 'nuclear mem', 'nuclear mem', 'nuclear mem', 'nuclear mem', 'nuclear mem', 'nuclear mem', 'nuclear mem', 'nuclear mem', 'nuclear mem', 'nuclear mem', 'nuclear mem', 'nuclear mem', 'nuclear mem', 'nuclear mem', 'nuclear mem', 'nuclear mem', 'nuclear mem', 'nuclear mem', 'nuclear mem', 'nuclear mem', 'nuclear mem', 'nuclear mem', 'nuclear mem', 'nuclear mem', 'nuclear mem', 'nuclear mem', 'nuclear mem', 'nuclear mem', 'nuclear mem', 'nuclear mem', 'nuclear mem', 'nuclear mem', 'nuclear mem', 'nuclear mem', 'nuclear mem', 'nuclear mem', 'nuclear mem', 'nuclear mem', 'nuclear mem', 'nuclear mem', 'nuclear mem', 'nuclear mem', 'nuclear mem', 'nuclear mem', 'nuclear mem', 'nuclear mem', 'nuclear mem', 'nuclear mem', 'nuclear mem', 'nuclear mem', 'nuclear mem', 'nuclear mem', 'nuclear mem', 'nuclear mem', 'nuclear mem', 'nuclear mem', 'nuclear mem', 'nuclear mem', 'nuclear mem', 'nuclear mem', 'nuclear mem', 'nuclear mem', 'nuclear mem', 'nuclear mem', 'nuclear mem', 'nuclear mem', 'nuclear mem', 'nuclear mem', 'nuclear mem', 'nuclear mem', 'nuclear mem', 'nuclear mem', 'nuclear mem', 'nuclear mem', 'nuclear mem', 'nuclear mem', 'nuclear mem', 'nuclear mem', 'nuclear mem', 'nuclear mem', 'nuclear mem', 'nuclear mem', 'nuclear mem', 'nuclear mem', 'nuclear mem', 'nuclear mem', 'nuclear mem', 'nuclear mem', 'nuclear mem', 'nuclear mem', 'nuclear mem', 'nuclear mem', 'nuclear mem', 'nuclear mem', 'nuclear mem', 'nuclear mem', 'nuclear mem', 'nuclear mem', 'nuclear mem', 'nuclear mem', 'nuclear mem', 'nuclear mem', 'nuclear mem', 'nuclear mem', 'nuclear mem', 'nuclear mem', 'nuclear mem', 'nuclear mem', 'nuclear mem', 'nuclear mem', 'nuclear mem', 'nuclear mem', 'nuclear mem', 'nuclear mem', 'nuclear mem', 'nuclear mem', 'nuclear mem', 'nuclear mem', 'nuclear mem', 'nuclear mem', 'nuclear mem', 'nuclear mem', 'nuclear mem', 'nuclear mem', 'nuclear mem', 'nuclear mem', 'nuclear mem', 'nuclear mem', 'nuclear mem', 'nuclear mem', 'nuclear mem', 'nuclear mem', 'nuclear mem', 'nuclear mem', 'nuclear mem', 'nuclear mem', 'nuclear mem', 'nuclear mem', 'nuclear mem', 'nuclear mem', 'nuclear mem', 'nuclear mem', 'nuclear mem', 'nuclear mem', 'nuclear mem', 'nuclear mem', 'nuclear mem', 'nuclear mem', 'nuclear mem', 'nuclear mem', 'nuclear mem', 'nuclear mem', 'nuclear mem', 'nuclear mem', 'nuclear mem', 'nuclear mem', 'nuclear mem', 'nuclear mem', 'nuclear mem', 'nuclear mem', 'nuclear mem', 'nuclear mem', 'nuclear mem', 'nuclear mem', 'nuclear mem', 'nuclear mem', 'nuclear mem', 'nuclear mem', 'nuclear mem', 'nuclear mem', 'nuclear mem', 'nuclear mem', 'nuclear mem', 'nuclear mem', 'nuclear mem', 'nuclear mem', 'nuclear mem', 'nuclear mem', 'nuclear mem', 'nuclear mem', 'nuclear mem', 'nuclear mem', 'nuclear mem', 'nuclear mem', 'nuclear mem', 'nuclear mem', 'nuclear mem', 'nuclear mem', 'nuclear mem', 'nuclear mem', 'nuclear mem', 'nuclear mem', 'nuclear mem', 'nuclear mem', 'nuclear mem', 'nuclear mem', 'nuclear mem', 'nuclear mem', 'nuclear mem', 'nuclear mem', 'nuclear mem', 'nuclear mem', 'nuclear mem', 'nuclear mem', 'nuclear mem', 'nuclear mem', 'nuclear mem', 'nuclear mem', 'nuclear mem', 'nuclear mem', 'nuclear mem', 'nuclear mem', 'nuclear mem', 'nuclear mem', 'nuclear mem', 'nuclear mem', 'nuclear mem', 'nuclear mem', 'nuclear mem', 'nuclear mem', 'nuclear mem', 'nuclear mem', 'nuclear mem', 'nuclear mem', 'nuclear mem', 'nuclear mem', 'nuclear mem', 'nuclear mem', 'nuclear mem', 'nuclear mem', 'nuclear mem', 'nuclear mem', 'nuclear mem', 'nuclear mem', 'nuclear mem', 'nuclear mem', 'nuclear mem', 'nuclear mem', 'nuclear mem', 'nuclear mem', 'nuclear mem', 'nuclear mem', 'nuclear mem', 'nuclear mem', 'nuclear mem', 'nuclear mem', 'nuclear mem', 'nuclear mem', 'nuclear mem', 'nuclear mem', 'nuclear mem', 'nuclear mem', 'nuclear mem', 'nuclear mem', 'nuclear mem', 'nuclear mem', 'nuclear mem', 'nuclear mem', 'nuclear mem', 'nuclear mem', 'nuclear mem', 'nuclear mem', 'nuclear mem', 'nuclear mem', 'nuclear mem', 'nuclear mem', 'nuclear mem', 'nuclear mem', 'nuclear mem', 'nuclear mem', 'nuclear mem', 'nuclear mem', 'nuclear mem', 'nuclear mem', 'nuclear mem', 'nuclear mem', 'nuclear mem', 'nuclear mem', 'nuclear mem', 'nuclear mem', 'nuclear mem', 'nuclear mem', 'nuclear mem', 'nuclear mem', 'nuclear mem', 'nuclear mem', 'nuclear mem', 'nuclear mem', 'nuclear mem', 'nuclear mem', 'nuclear mem', 'nuclear mem', 'nuclear mem', 'nuclear mem', 'nuclear mem', 'nuclear mem', 'nuclear mem', 'nuclear mem', 'nuclear mem', 'nuclear mem', 'nuclear mem', 'nuclear mem', 'nuclear mem', 'nuclear mem', 'nuclear mem', 'nuclear mem', 'nuclear mem', 'nuclear mem', 'nuclear mem', 'nuclear mem', 'nuclear mem', 'nuclear mem', 'nuclear mem', 'nuclear mem', 'nuclear mem', 'nuclear mem', 'nuclear mem', 'nuclear mem', 'nuclear mem', 'nuclear mem', 'nuclear mem', 'nuclear mem', 'nuclear mem', 'nuclear mem', 'nuclear mem', 'nuclear mem', 'nuclear mem', 'nuclear mem', 'nuclear mem', 'nuclear mem', 'nuclear mem', 'nuclear mem', 'nuclear mem', 'nuclear mem', 'nuclear mem', 'nuclear mem', 'nuclear mem', 'nuclear mem', 'nuclear mem', 'nuclear mem', 'nuclear mem', 'nuclear mem', 'nuclear mem', 'nuclear mem', 'nuclear mem', 'nuclear mem', 'nuclear mem', 'nuclear mem', 'nuclear mem', 'nuclear mem', 'nuclear mem', 'nuclear mem', 'nuclear mem', 'nuclear mem', 'nuclear mem', 'nuclear mem', 'nuclear mem', 'nuclear mem', 'nuclear mem', 'nuclear mem', 'nuclear mem', 'nuclear mem', 'nuclear mem', 'nuclear mem', 'nuclear mem', 'nuclear mem', 'nuclear mem', 'nuclear mem', 'nuclear mem', 'nuclear mem', 'nuclear mem', 'nuclear mem', 'nuclear mem', 'nuclear mem', 'nuclear mem', 'nuclear mem', 'nuclear mem', 'nuclear mem', 'nuclear mem', 'nuclear mem', 'nuclear mem', 'nuclear mem', 'nuclear mem', 'nuclear mem', 'nuclear mem', 'nuclear mem', 'nuclear mem', 'nuclear mem', 'nuclear mem', 'nuclear mem', 'nuclear mem', 'nuclear mem', 'nuclear mem', 'nuclear mem', 'nuclear mem', 'nuclear mem', 'nuclear mem', 'nuclear mem', 'nuclear mem', 'nuclear mem', 'nuclear mem', 'nuclear mem', 'nuclear mem', 'nuclear mem', 'nuclear mem', 'nuclear mem', 'nuclear mem', 'nuclear mem', 'nuclear mem', 'nuclear mem', 'nuclear mem', 'nuclear mem', 'nuclear mem', 'nuclear mem', 'nuclear mem', 'nuclear mem', 'nuclear mem', 'nuclear mem', 'nuclear mem', 'nuclear mem', 'nuclear mem', 'nuclear mem', 'nuclear mem', 'nuclear mem', 'nuclear mem', 'nuclear mem', 'nuclear mem', 'nuclear mem', 'nuclear mem', 'nuclear mem', 'nuclear mem', 'nuclear mem', 'nuclear mem', 'nuclear mem', 'nuclear mem', 'nuclear mem', 'nuclear mem', 'nuclear mem', 'nuclear mem', 'nuclear mem', 'nuclear mem', 'nuclear mem', 'nuclear mem', 'nuclear mem', 'nuclear mem', 'nuclear mem', 'nuclear mem', 'nuclear mem', 'nuclear mem', 'nuclear mem', 'nuclear mem', 'nuclear mem', 'nuclear mem', 'nuclear mem', 'nuclear mem', 'nuclear mem', 'nuclear mem', 'nuclear mem', 'nuclear mem', 'nuclear mem', 'nuclear mem', 'nuclear mem', 'nuclear mem', 'nuclear mem', 'nuclear mem', 'nuclear mem', 'nuclear mem', 'nuclear mem', 'nuclear mem', 'nuclear mem', 'nuclear mem', 'nuclear mem', 'nuclear mem', 'nuclear mem', 'nuclear mem', 'nuclear mem', 'nuclear mem', 'nuclear mem', 'nuclear mem', 'nuclear mem', 'nuclear mem', 'nuclear mem', 'nuclear mem', 'nuclear mem', 'nuclear mem', 'nuclear mem', 'nuclear mem', 'nuclear mem', 'nuclear mem', 'nuclear mem', 'nuclear mem', 'nuclear mem', 'nuclear mem', 'nuclear mem', 'nuclear mem', 'nuclear mem', 'nuclear mem', 'nuclear mem', 'nuclear mem', 'nuclear mem', 'nuclear mem', 'nuclear mem', 'nuclear mem', 'nuclear mem', 'nuclear mem', 'nuclear mem', 'nuclear mem', 'nuclear mem', 'nuclear mem', 'nuclear mem', 'nuclear mem', 'nuclear mem', 'nuclear mem', 'nuclear mem', 'nuclear mem', 'nuclear mem', 'nuclear mem', 'nuclear mem', 'nuclear mem', 'nuclear mem', 'nuclear mem', 'nuclear mem', 'nuclear mem', 'nuclear mem', 'nuclear mem', 'nuclear mem', 'nuclear mem', 'nuclear mem', 'nuclear mem', 'nuclear mem', 'nuclear mem', 'nuclear mem', 'nuclear mem', 'nuclear mem', 'nuclear mem', 'nuclear mem', 'nuclear mem', 'nuclear mem', 'nuclear mem', 'nuclear mem', 'nuclear mem', 'nuclear mem', 'nuclear mem', 'nuclear mem', 'nuclear mem', 'nuclear mem', 'nuclear mem', 'nuclear mem', 'nuclear mem', 'nuclear mem', 'nuclear mem', 'nuclear mem', 'nuclear mem', 'nuclear mem', 'nuclear mem', 'nuclear mem', 'nuclear mem', 'nuclear mem', 'nuclear mem', 'nuclear mem', 'nuclear mem', 'nuclear mem', 'nuclear mem', 'nuclear mem', 'nuclear mem', 'nuclear mem', 'nuclear mem', 'nuclear mem', 'nuclear mem', 'nuclear mem', 'nuclear mem', 'nuclear mem', 'nuclear mem', 'nuclear mem', 'nuclear mem', 'nuclear mem', 'nuclear mem', 'nuclear mem', 'nuclear mem', 'nuclear mem', 'nuclear mem', 'nuclear mem', 'nuclear mem', 'nuclear mem', 'nuclear mem', 'nuclear mem', 'nuclear mem', 'nuclear mem', 'nuclear mem', 'nuclear mem', 'nuclear mem', 'nuclear mem', 'nuclear mem', 'nuclear mem', 'nuclear mem', 'nuclear mem', 'nuclear mem', 'nuclear mem', 'nuclear mem', 'nuclear mem', 'nuclear mem', 'nuclear mem', 'nuclear mem', 'nuclear mem', 'nuclear mem', 'nuclear mem', 'nuclear mem', 'nuclear mem', 'nuclear mem', 'nuclear mem', 'nuclear mem', 'nuclear mem', 'nuclear mem', 'nuclear mem', 'nuclear mem', 'nuclear mem', 'nuclear mem', 'nuclear mem', 'nuclear mem', 'nuclear mem', 'nuclear mem', 'nuclear mem', 'nuclear mem', 'nuclear mem', 'nuclear mem', 'nuclear mem', 'nuclear mem', 'nuclear mem', 'nuclear mem', 'nuclear mem', 'nuclear mem', 'nuclear mem', 'nuclear mem', 'nuclear mem', 'nuclear mem', 'nuclear mem', 'nuclear mem', 'nuclear mem', 'nuclear mem', 'nuclear mem', 'nuclear mem', 'nuclear mem', 'nuclear mem', 'nuclear mem', 'nuclear mem', 'nuclear mem', 'nuclear mem', 'nuclear mem', 'nuclear mem', 'nuclear mem', 'nuclear mem', 'nuclear mem', 'nuclear mem', 'nuclear mem', 'nuclear mem', 'nuclear mem', 'nuclear mem', 'nuclear mem', 'nuclear mem', 'nuclear mem', 'nuclear mem', 'nuclear mem', 'nuclear mem', 'nuclear mem', 'nuclear mem', 'nuclear mem', 'nuclear mem', 'nuclear mem', 'nuclear mem', 'nuclear mem', 'nuclear mem', 'nuclear mem', 'nuclear mem', 'nuclear mem', 'nuclear mem', 'nuclear mem', 'nuclear mem', 'nuclear mem', 'nuclear mem', 'nuclear mem', 'nuclear mem', 'nuclear mem', 'nuclear mem', 'nuclear mem', 'nuclear mem', 'nuclear mem', 'nuclear mem', 'nuclear mem', 'nuclear mem', 'nuclear mem', 'nuclear mem', 'nuclear mem', 'nuclear mem', 'nuclear mem', 'nuclear mem', 'nuclear mem', 'nuclear mem', 'nuclear mem', 'nuclear mem', 'nuclear mem', 'nuclear mem', 'nuclear mem', 'nuclear mem', 'nuclear mem', 'nuclear mem', 'nuclear mem', 'nuclear mem', 'nuclear mem', 'nuclear mem', 'nuclear mem', 'nuclear mem', 'nuclear mem', 'nuclear mem', 'nuclear mem', 'nuclear mem', 'nuclear mem', 'nuclear mem', 'nuclear mem', 'nuclear mem', 'nuclear mem', 'nuclear mem', 'nuclear mem', 'nuclear mem', 'nuclear mem', 'nuclear mem', 'nuclear mem', 'nuclear mem', 'nuclear mem', 'nuclear mem', 'nuclear mem', 'nuclear mem', 'nuclear mem', 'nuclear mem', 'nuclear mem', 'nuclear mem', 'nuclear mem', 'nuclear mem', 'nuclear mem', 'nuclear mem', 'nuclear mem', 'nuclear mem', 'nuclear mem', 'nuclear mem', 'nuclear mem', 'nuclear mem', 'nuclear mem', 'nuclear mem', 'nuclear mem', 'nuclear mem', 'nuclear mem', 'nuclear mem', 'nuclear mem', 'nuclear mem', 'nuclear mem', 'nuclear mem', 'nuclear mem', 'nuclear mem', 'nuclear mem', 'nuclear mem', 'nuclear mem', 'nuclear mem', 'nuclear mem', 'nuclear mem', 'nuclear mem', 'nuclear mem', 'nuclear mem', 'nuclear mem', 'nuclear mem', 'nuclear mem', 'nuclear mem', 'nuclear mem', 'nuclear mem', 'nuclear mem', 'nuclear mem', 'nuclear mem', 'nuclear mem', 'nuclear mem', 'nuclear mem', 'nuclear mem', 'nuclear mem', 'nuclear mem', 'nuclear mem', 'nuclear mem', 'nuclear mem', 'nuclear mem', 'nuclear mem', 'nuclear mem', 'nuclear mem', 'nuclear mem', 'nuclear mem', 'nuclear mem', 'nuclear mem', 'nuclear mem', 'nuclear mem', 'nuclear mem', 'nuclear mem', 'nuclear mem', 'nuclear mem', 'nuclear mem', 'nuclear mem', 'nuclear mem', 'nuclear mem', 'nuclear mem', 'nuclear mem', 'nuclear mem', 'nuclear mem', 'nucl env', 'nucl env', 'nucl env', 'nucl env', 'nucl env', 'nucl env', 'nucl env', 'nucl env', 'nucl env', 'nucl env', 'nucl env', 'nucl env', 'nucl env', 'nucl env', 'nucl env', 'nucl env', 'nucl env', 'nucl env', 'nucl env', 'nucl env', 'nucl env', 'nucl env', 'nucl env', 'nucl env', 'nucl env', 'nucl env', 'nucl env', 'nucl env', 'nucl env', 'nucl env', 'nucl env', 'nucl env', 'nucl env', 'nucl env', 'nucl env', 'nucl env', 'nucl env', 'nucl env', 'nucl env', 'nucl env', 'nucl env', 'nucl env', 'nucl env', 'nucl env', 'nucl env', 'nucl env', 'nucl env', 'nucl env', 'nucl env', 'nucl env', 'nucl env', 'nucl env', 'nucl env', 'nucl env', 'nucl env', 'nucl env', 'nucl env', 'nucl env', 'nucl env', 'nucl env', 'nucl env', 'nucl env', 'nucl env', 'nucl env', 'nucl env', 'nucl env', 'nucl env', 'nucl env', 'nucl env', 'nucl env', 'nucl env', 'nucl env', 'nucl env', 'nucl env', 'nucl env', 'nucl env', 'nucl env', 'nucl env', 'nucl env', 'nucl env', 'nucl env', 'nucl env', 'nucl env', 'nucl env', 'nucl env', 'nucl env', 'nucl env', 'nucl env', 'nucl env', 'nucl env', 'nucl env', 'nucl env', 'nucl env', 'nucl env', 'nucl env', 'nucl env', 'nucl env', 'nucl env', 'nucl env', 'nucl env', 'nucl env', 'nucl env', 'nucl env', 'nucl env', 'nucl env', 'nucl env', 'nucl env', 'nucl env', 'nucl env', 'nucl env', 'nucl env', 'nucl env', 'nucl env', 'nucl env', 'nucl env', 'nucl env', 'nucl env', 'nucl env', 'nucl env', 'nucl env', 'nucl env', 'nucl env', 'nucl env', 'nucl env', 'nucl env', 'nucl env', 'nucl env', 'nucl env', 'nucl env', 'nucl env', 'nucl env', 'nucl env', 'nucl env', 'nucl env', 'nucl env', 'nucl env', 'nucl env', 'nucl env', 'nucl env', 'nucl env', 'nucl env', 'nucl env', 'nucl env', 'nucl env', 'nucl env', 'nucl env', 'nucl env', 'nucl env', 'nucl env', 'nucl env', 'nucl env', 'nucl env', 'nucl env', 'nucl env', 'nucl env', 'nucl env', 'nucl env', 'nucl env', 'nucl env', 'nucl env', 'nucl env', 'nucl env', 'nucl env', 'nucl env', 'nucl env', 'nucl env', 'nucl env', 'nucl env', 'nucl env', 'nucl env', 'nucl env', 'nucl env', 'nucl env', 'nucl env', 'nucl env', 'nucl env', 'nucl env', 'nucl env', 'nucl env', 'nucl env', 'nucl env', 'nucl env', 'nucl env', 'nucl env', 'nucl env', 'nucl env', 'nucl env', 'nucl env', 'nucl env', 'nucl env', 'nucl env', 'nucl env', 'nucl env', 'nucl env', 'nucl env', 'nucl env', 'nucl env', 'nucl env', 'nucl env', 'nucl env', 'nucl env', 'nucl env', 'nucl env', 'nucl env', 'nucl env', 'nucl env', 'nucl env', 'nucl env', 'nucl env', 'nucl env', 'nucl env', 'nucl env', 'nucl env', 'nucl env', 'nucl env', 'nucl env', 'nucl env', 'nucl env', 'nucl env', 'nucl env', 'nucl env', 'nucl env', 'nucl env', 'nucl env', 'nucl env', 'nucl env', 'nucl env', 'nucl env', 'nucl env', 'nucl env', 'nucl env', 'nucl env', 'nucl env', 'nucl env', 'nucl env', 'nucl env', 'nucl env', 'nucl env', 'nucl env', 'nucl env', 'nucl env', 'nucl env', 'nucl env', 'nucl env', 'nucl env', 'nucl env', 'nucl env', 'nucl env', 'nucl env', 'nucl env', 'nucl env', 'nucl env', 'nucl env', 'nucl env', 'nucl env', 'nucl env', 'nucl env', 'nucl env', 'nucl env', 'nucl env', 'nucl env', 'nucl env', 'nucl env', 'nucl env', 'nucl env', 'nucl env', 'nucl env', 'nucl env', 'nucl env', 'nucl env', 'nucl env', 'nucl env', 'nucl env', 'nucl env', 'nucl env', 'nucl env', 'nucl env', 'nucl env', 'nucl env', 'nucl env', 'nucl env', 'nucl env', 'nucl env', 'nucl env', 'nucl env', 'nucl env', 'nucl env', 'nucl env', 'nucl env', 'nucl env', 'nucl env', 'nucl env', 'nucl env', 'nucl env', 'nucl env', 'nucl env', 'nucl env', 'nucl env', 'nucl env', 'nucl env', 'nucl env', 'nucl env', 'nucl env', 'nucl env', 'nucl env', 'nucl env', 'nucl env', 'nucl env', 'nucl env', 'nucl env', 'nucl env', 'nucl env', 'nucl env', 'nucl env', 'nucl env', 'nucl env', 'nucl env', 'nucl env', 'nucl env', 'nucl env', 'nucl env', 'nucl env', 'nucl env', 'nucl env', 'nucl env', 'nucl env', 'nucl env', 'nucl env', 'nucl env', 'nucl env', 'nucl env', 'nucl env', 'nucl env', 'nucl env', 'nucl env', 'nucl env', 'nucl env', 'nucl env', 'nucl env', 'nucl env', 'nucl env', 'nucl env', 'nucl env', 'nucl env', 'nucl env', 'nucl env', 'nucl env', 'nucl env', 'nucl env', 'nucl env', 'nucl env', 'nucl env', 'nucl env', 'nucl env', 'nucl env', 'nucl env', 'nucl env', 'nucl env', 'nucl env', 'nucl env', 'nucl env', 'nucl env', 'nucl env', 'nucl env', 'nucl env', 'nucl env', 'nucl env', 'nucl env', 'nucl env', 'nucl env', 'nucl env', 'nucl env', 'nucl env', 'nucl env', 'nucl env', 'nucl env', 'nucl env', 'nucl env', 'nucl env', 'nucl env', 'nucl env', 'nucl env', 'nucl env', 'nucl env', 'nucl env', 'nucl env', 'nucl env', 'nucl env', 'nucl env', 'nucl env', 'nucl env', 'nucl env', 'nucl env', 'nucl env', 'nucl env', 'nucl env', 'nucl env', 'nucl env', 'nucl env', 'nucl env', 'nucl env', 'nucl env', 'nucl env', 'nucl env', 'nucl env', 'nucl env', 'nucl env', 'nucl env', 'nucl env', 'nucl env', 'nucl env', 'nucl env', 'nucl env', 'nucl env', 'nucl env', 'nucl env', 'nucl env', 'nucl env', 'nucl env', 'nucl env', 'nucl env', 'nucl env', 'nucl env', 'nucl env', 'nucl env', 'nucl env', 'nucl env', 'nucl env', 'nucl env', 'nucl env', 'nucl env', 'nucl env', 'nucl env', 'nucl env', 'nucl env', 'nucl env', 'nucl env', 'nucl env', 'nucl env', 'nucl env', 'nucl env', 'nucl env', 'nucl env', 'nucl env', 'nucl env', 'nucl env', 'nucl env', 'nucl env', 'nucl env', 'nucl env', 'nucl env', 'nucl env', 'nucl env', 'nucl env', 'nucl env', 'nucl env', 'nucl env', 'nucl env', 'nucl env', 'nucl env', 'nucl env', 'nucl env', 'nucl env', 'nucl env', 'nucl env', 'nucl env', 'nucl env', 'nucl env', 'nucl env', 'nucl env', 'nucl env', 'nucl env', 'nucl env', 'nucl env', 'nucl env', 'nucl env', 'nucl env', 'nucl env', 'nucl env', 'nucl env', 'nucl env', 'nucl env', 'nucl env', 'nucl env', 'nucl env', 'nucl env', 'nucl env', 'nucl env', 'nucl env', 'nucl env', 'nucl env', 'nucl env', 'nucl env', 'nucl env', 'nucl env', 'nucl env', 'nucl env', 'nucl env', 'nucl env', 'nucl env', 'nucl env', 'nucl env', 'nucl env', 'nucl env', 'nucl env', 'nucl env', 'nucl env', 'nucl env', 'nucl env', 'nucl env', 'nucl env', 'nucl env', 'nucl env', 'nucl env', 'nucl env', 'nucl env', 'nucl env', 'nucl env', 'nucl env', 'nucl env', 'nucl env', 'nucl env', 'nucl env', 'nucl env', 'nucl env', 'nucl env', 'nucl env', 'nucl env', 'nucl env', 'nucl env', 'nucl env', 'nucl env', 'nucl env', 'nucl env', 'nucl env', 'nucl env', 'nucl env', 'nucl env', 'nucl env', 'nucl env', 'nucl env', 'nucl env', 'nucl env', 'nucl env', 'nucl env', 'nucl env', 'nucl env', 'nucl env', 'nucl env', 'nucl env', 'nucl env', 'nucl env', 'nucl env', 'nucl env', 'nucl env', 'nucl env', 'nucl env', 'nucl env', 'nucl env', 'nucl env', 'nucl env', 'nucl env', 'nucl env', 'nucl env', 'nucl env', 'nucl env', 'nucl env', 'nucl env', 'nucl env', 'nucl env', 'nucl env', 'nucl env', 'nucl env', 'nucl env', 'nucl env', 'nucl env', 'nucl env', 'nucl env', 'nucl env', 'nucl env', 'nucl env', 'nucl env', 'nucl env', 'nucl env', 'nucl env', 'nucl env', 'nucl env', 'nucl env', 'nucl env', 'nucl env', 'nucl env', 'nucl env', 'nucl env', 'nucl env', 'nucl env', 'nucl env', 'nucl env', 'nucl env', 'nucl env', 'nucl env', 'nucl env', 'nucl env', 'nucl env', 'nucl env', 'nucl env', 'nucl env', 'nucl env', 'nucl env', 'nucl env', 'nucl env', 'nucl env', 'nucl env', 'nucl env', 'nucl env', 'nucl env', 'nucl env', 'nucl env', 'nucl env', 'nucl env', 'nucl env', 'nucl env', 'nucl env', 'nucl env', 'nucl env', 'nucl env', 'nucl env', 'nucl env', 'nucl env', 'nucl env', 'nucl env', 'nucl env', 'nucl env', 'nucl env', 'nucl env', 'nucl env', 'nucl env', 'nucl env', 'nucl env', 'nucl env', 'nucl env', 'nucl env', 'nucl env', 'nucl env', 'nucl env', 'nucl env', 'nucl env', 'nucl env', 'nucl env', 'nucl env', 'nucl env', 'nucl env', 'nucl env', 'nucl env', 'nucl env', 'nucl env', 'nucl env', 'nucl env', 'nucl env', 'nucl env', 'nucl env', 'nucl env', 'nucl env', 'nucl env', 'nucl env', 'nucl env', 'nucl env', 'nucl env', 'nucl env', 'nucl env', 'nucl env', 'nucl env', 'nucl env', 'nucl env', 'nucl env', 'nucl env', 'nucl env', 'nucl env', 'nucl env', 'nucl env', 'nucl env', 'nucl env', 'nucl env', 'nucl env', 'nucl env', 'nucl env', 'nucl env', 'nucl env', 'nucl env', 'nucl env', 'nucl env', 'nucl env', 'nucl env', 'nucl env', 'nucl env', 'nucl env', 'nucl env', 'nucl env', 'nucl env', 'nucl env', 'nucl env', 'nucl env', 'nucl env', 'nucl env', 'nucl env', 'nucl env', 'nucl env', 'nucl env', 'nucl env', 'nucl env', 'nucl env', 'nucl env', 'nucl env', 'nucl env', 'nucl env', 'nucl env', 'nucl env', 'nucl env', 'nucl env', 'nucl env', 'nucl env', 'nucl env', 'nucl env', 'nucl env', 'nucl env', 'nucl env', 'nucl env', 'nucl env', 'nucl env', 'nucl env', 'nucl env', 'nucl env', 'nucl env', 'nucl env', 'nucl env', 'nucl env', 'nucl env', 'nucl env', 'nucl env', 'nucl env', 'nucl env', 'nucl env', 'nucl env', 'nucl env', 'nucl env', 'nucl env', 'nucl env', 'nucl env', 'nucl env', 'nucl env', 'nucl env', 'nucl env', 'nucl env', 'nucl env', 'nucl env', 'nucl env', 'nucl env', 'nucl env', 'nucl env', 'nucl env', 'nucl env', 'nucl env', 'nucl env', 'nucl env', 'nucl env', 'nucl env', 'nucl env', 'nucl env', 'nucl env', 'nucl env', 'nucl env', 'nucl env', 'nucl env', 'nucl env', 'nucl env', 'nucl env', 'nucl env', 'nucl env', 'nucl env', 'nucl env', 'nucl env', 'nucl env', 'nucl env', 'nucl env', 'nucl env', 'nucl env', 'nucl env', 'nucl env', 'nucl env', 'nucl env', 'nucl env', 'nucl env', 'nucl env', 'nucl env', 'nucl env', 'nucl env', 'nucl env', 'nucl env', 'nucl env', 'nucl env', 'nucl env', 'nucl env', 'nucl env', 'nucl env', 'nucl env', 'nucl env', 'nucl env', 'nucl env', 'nucl env', 'nucl env', 'nucl env', 'nucl env', 'nucl env', 'nucl env', 'nucl env', 'nucl env', 'nucl env', 'nucl env', 'nucl env', 'nucl env', 'nucl env', 'nucl env', 'nucl env', 'nucl env', 'nucl env', 'nucl env', 'nucl env', 'nucl env', 'nucl env', 'nucl env', 'nucl env', 'nucl env', 'nucl env', 'nucl env', 'nucl env', 'nucl env', 'nucl env', 'nucl env', 'nucl env', 'nucl env', 'nucl env', 'nucl env', 'nucl env', 'nucl env', 'nucl env', 'nucl env', 'nucl env', 'nucl env', 'nucl env', 'nucl env', 'nucl env', 'nucl env', 'nucl env', 'nucl env', 'nucl env', 'nucl env', 'auto', 'auto', 'auto', 'auto', 'auto', 'auto', 'auto', 'auto', 'auto', 'auto', 'auto', 'auto', 'auto', 'auto', 'auto', 'auto', 'auto', 'auto', 'auto', 'auto', 'auto', 'auto', 'auto', 'auto', 'auto', 'auto', 'auto', 'auto', 'auto', 'auto', 'auto', 'auto', 'auto', 'auto', 'auto', 'auto', 'auto', 'auto', 'auto', 'auto', 'auto', 'auto', 'auto', 'auto', 'auto', 'auto', 'auto', 'auto', 'auto', 'auto', 'auto', 'auto', 'auto', 'auto', 'auto', 'auto', 'auto', 'auto', 'auto', 'auto', 'auto', 'auto', 'auto', 'auto', 'auto', 'auto', 'auto', 'auto', 'auto', 'auto', 'auto', 'auto', 'auto', 'auto', 'auto', 'auto', 'auto', 'auto', 'auto', 'auto', 'auto', 'auto', 'auto', 'auto', 'auto', 'auto', 'auto', 'auto', 'auto', 'auto', 'auto', 'auto', 'auto', 'auto', 'auto', 'auto', 'auto', 'auto', 'auto', 'auto', 'auto', 'auto', 'auto', 'auto', 'auto', 'auto', 'auto', 'auto', 'auto', 'auto', 'auto', 'auto', 'auto', 'auto', 'auto', 'auto', 'auto', 'auto', 'auto', 'auto', 'auto', 'auto', 'auto', 'auto', 'auto', 'auto', 'auto', 'auto', 'auto', 'auto', 'auto', 'auto', 'auto', 'auto', 'auto', 'auto', 'auto', 'auto', 'auto', 'auto', 'auto', 'auto', 'auto', 'auto', 'auto', 'auto', 'auto', 'auto', 'auto', 'auto', 'auto', 'auto', 'auto', 'auto', 'auto', 'auto', 'auto', 'auto', 'auto', 'auto', 'auto', 'auto', 'auto', 'auto', 'auto', 'auto', 'auto', 'auto', 'auto', 'auto', 'auto', 'auto', 'auto', 'auto', 'auto', 'auto', 'auto', 'auto', 'auto', 'auto', 'auto', 'auto', 'auto', 'auto', 'auto', 'auto', 'auto', 'auto', 'auto', 'auto', 'auto', 'auto', 'auto', 'auto', 'auto', 'auto', 'auto', 'auto', 'auto', 'auto', 'auto', 'auto', 'auto', 'auto', 'auto', 'auto', 'auto', 'auto', 'auto', 'auto', 'auto', 'auto', 'auto', 'auto', 'auto', 'auto', 'auto', 'auto', 'auto', 'auto', 'auto', 'auto', 'auto', 'auto', 'auto', 'auto', 'auto', 'auto', 'auto', 'auto', 'auto', 'auto', 'auto', 'auto', 'auto', 'auto', 'auto', 'auto', 'auto', 'auto', 'auto', 'auto', 'auto', 'auto', 'auto', 'auto', 'auto', 'auto', 'auto', 'auto', 'auto', 'auto', 'auto', 'auto', 'auto', 'auto', 'auto', 'auto', 'auto', 'auto', 'auto', 'auto', 'auto', 'auto', 'auto', 'auto', 'auto', 'auto', 'auto', 'auto', 'auto', 'auto', 'auto', 'auto', 'auto', 'auto', 'auto', 'auto', 'auto', 'auto', 'auto', 'auto', 'auto', 'auto', 'auto', 'auto', 'auto', 'auto', 'auto', 'auto', 'auto', 'auto', 'auto', 'auto', 'auto', 'auto', 'auto', 'auto', 'auto', 'auto', 'auto', 'auto', 'auto', 'auto', 'auto', 'auto', 'auto', 'auto', 'auto', 'auto', 'auto', 'auto', 'auto', 'auto', 'auto', 'auto', 'auto', 'auto', 'auto', 'auto', 'auto', 'auto', 'auto', 'auto', 'auto', 'auto', 'auto', 'auto', 'auto', 'auto', 'auto', 'auto', 'auto', 'auto', 'auto', 'auto', 'auto', 'auto', 'auto', 'auto', 'auto', 'auto', 'auto', 'auto', 'auto', 'auto', 'auto', 'auto', 'auto', 'auto', 'auto', 'auto', 'auto', 'auto', 'auto', 'auto', 'auto', 'auto', 'auto', 'auto', 'auto', 'auto', 'auto', 'auto', 'auto', 'auto', 'auto', 'auto', 'auto', 'auto', 'auto', 'auto', 'auto', 'auto', 'auto', 'auto', 'auto', 'auto', 'auto', 'auto', 'auto', 'auto', 'auto', 'auto', 'auto', 'auto', 'auto', 'auto', 'auto', 'auto', 'auto', 'auto', 'auto', 'auto', 'auto', 'auto', 'auto', 'auto', 'auto', 'auto', 'auto', 'auto', 'auto', 'auto', 'auto', 'auto', 'auto', 'auto', 'auto', 'auto', 'auto', 'auto', 'auto', 'auto', 'auto', 'auto', 'auto', 'auto', 'auto', 'auto', 'auto', 'auto', 'auto', 'auto', 'auto', 'auto', 'auto', 'auto', 'auto', 'auto', 'auto', 'auto', 'auto', 'auto', 'auto', 'auto', 'auto', 'auto', 'auto', 'auto', 'auto', 'auto', 'auto', 'auto', 'auto', 'auto', 'auto', 'auto', 'auto', 'auto', 'auto', 'auto', 'auto', 'auto', 'auto', 'auto', 'auto', 'auto', 'auto', 'auto', 'auto', 'auto', 'auto', 'auto', 'auto', 'auto', 'auto', 'auto', 'auto', 'auto', 'auto', 'auto', 'auto', 'auto', 'auto', 'auto', 'auto', 'auto', 'auto', 'auto', 'auto', 'auto', 'auto', 'auto', 'auto', 'auto', 'auto', 'auto', 'auto', 'auto', 'auto', 'auto', 'auto', 'auto', 'auto', 'auto', 'auto', 'auto', 'auto', 'auto', 'auto', 'auto', 'auto', 'auto', 'auto', 'auto', 'auto', 'auto', 'auto', 'auto', 'auto', 'auto', 'auto', 'auto', 'auto', 'auto', 'auto', 'auto', 'auto', 'auto', 'auto', 'auto', 'auto', 'auto', 'auto', 'auto', 'auto', 'auto', 'auto', 'auto', 'auto', 'auto', 'auto', 'auto', 'auto', 'auto', 'auto', 'auto', 'auto', 'auto', 'auto', 'auto', 'auto', 'auto', 'auto', 'auto', 'auto', 'auto', 'auto', 'auto', 'auto', 'auto', 'auto', 'auto', 'auto', 'auto', 'auto', 'auto', 'auto', 'auto', 'auto', 'auto', 'auto', 'auto', 'auto', 'auto', 'auto', 'auto', 'auto', 'auto', 'auto', 'auto', 'auto', 'auto', 'auto', 'auto', 'auto', 'auto', 'auto', 'auto', 'auto', 'auto', 'auto', 'auto', 'auto', 'auto', 'auto', 'auto', 'auto', 'auto', 'auto', 'auto', 'auto', 'auto', 'auto', 'auto', 'auto', 'auto', 'auto', 'auto', 'auto', 'auto', 'auto', 'auto', 'auto', 'auto', 'auto', 'auto', 'auto', 'auto', 'auto', 'auto', 'auto', 'auto', 'auto', 'auto', 'auto', 'auto', 'auto', 'auto', 'auto', 'auto', 'auto', 'auto', 'auto', 'auto', 'auto', 'auto', 'auto', 'auto', 'auto', 'auto', 'auto', 'auto', 'auto', 'auto', 'auto', 'auto', 'auto', 'auto', 'auto', 'auto', 'auto', 'auto', 'auto', 'auto', 'auto', 'auto', 'auto', 'auto', 'auto', 'auto', 'auto', 'auto', 'auto', 'auto', 'auto', 'auto', 'auto', 'auto', 'auto', 'auto', 'auto', 'auto', 'auto', 'auto', 'auto', 'auto', 'auto', 'auto', 'auto', 'auto', 'auto', 'auto', 'auto', 'auto', 'auto', 'auto', 'auto', 'auto', 'auto', 'auto', 'auto', 'auto', 'auto', 'auto', 'auto', 'auto', 'auto', 'auto', 'auto', 'auto', 'auto', 'auto', 'auto', 'auto', 'auto', 'auto', 'auto', 'auto', 'auto', 'auto', 'auto', 'auto', 'auto', 'auto', 'auto', 'auto', 'auto', 'auto', 'auto', 'auto', 'auto', 'auto', 'auto', 'auto', 'auto', 'auto', 'auto', 'auto', 'auto', 'auto', 'auto', 'auto', 'auto', 'auto', 'auto', 'auto', 'auto', 'auto', 'auto', 'auto', 'auto', 'auto', 'auto', 'auto', 'auto', 'auto', 'auto', 'auto', 'auto', 'auto', 'auto', 'auto', 'auto', 'auto', 'auto', 'auto', 'auto', 'auto', 'auto', 'auto', 'auto', 'auto', 'auto', 'auto', 'auto', 'auto', 'auto', 'auto', 'auto', 'auto', 'auto', 'auto', 'auto', 'auto', 'auto', 'auto', 'auto', 'auto', 'auto', 'auto', 'auto', 'auto', 'auto', 'auto', 'auto', 'auto', 'auto', 'auto', 'auto', 'auto', 'auto', 'auto', 'auto', 'auto', 'auto', 'auto', 'auto', 'auto', 'auto', 'auto', 'auto', 'auto', 'auto', 'auto', 'auto', 'auto', 'auto', 'auto', 'auto', 'auto', 'auto', 'auto', 'auto', 'auto', 'auto', 'auto', 'auto', 'auto', 'auto', 'auto', 'auto', 'auto', 'auto', 'auto', 'auto', 'auto', 'auto', 'auto', 'auto', 'auto', 'auto', 'auto', 'auto', 'auto', 'auto', 'auto', 'auto', 'auto', 'auto', 'auto', 'auto', 'auto', 'auto', 'auto', 'auto', 'auto', 'auto', 'auto', 'auto', 'auto', 'auto', 'auto', 'auto', 'auto', 'auto', 'auto', 'auto', 'auto', 'auto', 'auto', 'auto', 'auto', 'auto', 'auto', 'auto', 'auto', 'auto', 'auto', 'auto', 'auto', 'auto', 'auto', 'auto', 'auto', 'auto', 'auto', 'auto', 'auto', 'auto', 'auto', 'auto', 'auto', 'auto', 'auto', 'auto', 'auto', 'auto', 'auto', 'auto', 'auto', 'auto', 'auto', 'auto', 'auto', 'auto', 'auto', 'auto', 'auto', 'auto', 'auto', 'auto', 'auto', 'auto', 'auto', 'auto', 'auto', 'auto', 'auto', 'auto', 'auto', 'a	706	Q5VT66;A0A8Q3SHG3;A0A494C1P3;F6V6Z1	Q5VT66;A0A8Q3SHG3;A0A494C1P3	Mitochondrial amidoxime-reducing component 1			2023-03-01	80.957	44.0428	72.8335	64.1439	75.961	38.0399	45.5753	71.6347	39.244	53.2873	7.78929	63.1064	33.06	100
['ER', 'nuclear mem', 'nucl env', 'unassigned']	1305	A0A8V8TQL1;A0A8V8TQ23;A0A8V8TRF3;Q9Y6K0	A0A8V8TQL1;A0A8V8TQ23;A0A8V8TRF3;Q9Y6K0	Choline/ethanolaminephosphotransferase 1			CEPT1	50.6659	68.83	97.201	68.5391	75.2439	74.1164	66.0867	44.2283	34.5658	36.9995	33.657	56.9677	80.6164	100
['nucl env']	1424	Q5SRE5	Q5SRE5	Nucleoporin NUP188 homolog			NUP188	33.8314	31.8992	26.2425	29.4796	92.0877	37.1084	73.4069	69.4682	28.097	56.1236	23.4316	51.9597	35.4391	100
['ER', 'nuclear mem', 'nucl env', 'unassigned']	854	Q96KC8	Q96KC8	DnaJ homolog subfamily C member 1			DNAJC1	40.9423	49.3146	66.7772	68.1228	48.0898	53.961	47.3587	88.73	53.3446	32.9175	22.4167	28.5193	40.6111	100
['nuclear mem', 'nucl env', 'unassigned']	1950	Q9H0H0	Q9H0H0	Integrator complex subunit 2			INTS2	0	21.0585	9.80803	0	0	0	0	0	0	43.0099	0	17.5851	0	100
['nucl env']	860	O75531	O75531	Barrier-to-autointegration factor;Barrier-to-autointegration factor, N-terminally processed			BANF1	19.2019	2.10961	4.9791	28.0199	0.673101	0.364551	0	3.89866	3.27242	9.04468	5.01202	3.94751	4.58677	100
['ER', 'nucl env', 'unassigned']	38	Q96AG4	Q96AG4	Leucine-rich repeat-containing protein 59			LRRC59	100	87.5701	83.1076	82.2348	88.6064	78.2655	48.2157	62.0238	71.9184	85.2256	49.995	79.7104	78.9003	99.1872
['golgi', 'nuclear mem', 'nucl env', 'unassigned']	83	A0A0C4DG40;Q8NF91;H0Y326;A0A5F9ZH86;Q5JV20;F8WAI0	A0A0C4DG40;Q8NF91	Nesprin-1			SYNE1	66.9559	6.89141	68.1945	100	3.52321	4.34347	6.15975	66.1642	24.7876	89.1051	10.7063	27.7695	29.8265	98.9083
['nuclear mem', 'nucl env', 'unassigned']	982	Q92621	Q92621	Nuclear pore complex protein Nup205			NUP205	36.874	58.6141	40.7307	15.4342	100	72.6432	72.1846	66.792	56.5121	60.5359	36.1851	82.5405	73.5945	95.695
['nuclear mem', 'nucl env', 'unassigned']	1733	Q9NUQ3	Q9NUQ3	Gamma-taxilin			TXLNG	17.9894	16.2784	55.3564	100	15.8615	14.5052	15.5248	94.3641	21.4274	63.1889	94.7578	34.0719	21.1802	93.752
['PM', 'ER', 'nucl env', 'unassigned']	620	F8W9J4;A0A7P0T890;Q03001;E7ETB9;E9PHM6;F6QMI7;Q5T0V7	F8W9J4;A0A7P0T890;Q03001;E7ETB9;E9PHM6;F6QMI7	Dystonin			DST	25.4521	74.4134	40.0366	55.4581	46.6141	34.2375	18.1422	100	55.9609	50.4563	0	74.0186	69.3131	89.9717
['ER', 'nuclear mem', 'nucl env', 'unassigned']	1634	A0A2R8Y4I8;A0A2U3TZR0;Q9UBP0;A0A2R8YFW8;A0A2R8YCL5;A0A2R8YGN6	A0A2R8Y4I8;A0A2U3TZR0;Q9UBP0;A0A2R8YFW8;A0A2R8YCL5	Spastin			SPAST	28.7685	53.9484	34.9036	11.4155	16.141	26.0705	67.6828	26.8717	0	76.3228	100	61.1657	23.1054	87.5833
['nucl env']	1397	Q53GS7	Q53GS7	Nucleoporin GLE1			GLE1	66.092	62.0738	24.4578	27.3265	100	74.5416	41.5033	64.8395	20.9518	54.3124	30.7451	81.9121	75.7806	87.2303
['nucl env']	1821	P41208	P41208	Centrin-2			CETN2	42.3671	0	0	0	0	0	0	82.7095	100	0	0	0	0	85.8072
['nuclear mem', 'nucl env', 'unassigned']	1758	Q96T37	Q96T37	Putative RNA-binding protein 15			RBM15	9.6536	16.6091	32.7256	100	25.954	20.4397	21.54	33.4263	20.2774	56.0296	83.2458	58.1621	14.4319	84.9059
['nuclear mem', 'nucl env', 'unassigned']	1154	Q9BVI4	Q9BVI4	Nucleolar complex protein 4 homolog			NOC4L	38.9532	69.9744	68.3458	26.1619	88.1026	46.5657	57.5176	60.4564	37.8628	55.6049	29.5004	100	75.8173	83.7626
['PM', 'golgi', 'nuclear mem', 'nucl env', 'unassigned']	1437	P50148;B1AM21	P50148	Guanine nucleotide-binding protein G(q) subunit alpha			GNAQ	57.0835	83.291	77.6628	27.5668	100	69.9686	42.2228	85.4043	63.0235	67.0798	43.3471	83.1912	85.6216	83.0968
['ER', 'nuclear mem', 'nucl env', 'unassigned']	772	Q9BZF1	Q9BZF1	Oxysterol-binding protein-related protein 8			OSBPL8	71.6919	73.9481	75.7861	72.3721	100	68.5671	40.3539	45.5743	51.1402	56.5407	34.0923	73.483	57.7966	80.7685
['ER', 'ER', 'nucl env', 'unassigned', 'unassigned']	89	P63241;I3L397;I3L504;Q6IS14;F8WCJ1;C9J7B5;C9J4W5;Q9GZV4	P63241;I3L397;I3L504;Q6IS14	Eukaryotic translation initiation factor 5A-1;Eukaryotic translation initiation factor 5A;Eukaryotic translation initiation factor 5A-1-like			EIF5A;EIF5AL1	72.0255	18.9104	34.4328	46.8708	46.1942	32.9836	7.81839	95.6318	61.1989	100	27.8784	78.296	46.9527	80.657
['ER', 'nuclear mem', 'nucl env', 'unassigned']	353	O75844;A0A6Q8PHG9;A0A6Q8PF67;A0A6Q8PH40	O75844	CAAX prenyl protease 1 homolog			ZMPSTE24	60.364	100	99.1505	84.1476	84.4595	99.298	82.0792	45.7531	76.6807	69.4423	91.928	86.997	94.6368	77.3386
['nuclear mem', 'nucl env', 'unassigned']	208	P42167;G5E972	P42167;G5E972	Lamina-associated polypeptide 2, isoforms beta/gamma;Thymopoietin;Thymopentin			TMPO	61.7623	56.8902	51.7479	53.7561	100	79.947	69.435	95.3335	53.4114	63.0406	54.5165	76.7723	52.8912	76.3933
['nuclear mem', 'nucl env', 'unassigned']	1301	Q7Z3B4	Q7Z3B4	Nucleoporin p54			NUP54	66.5209	33.5376	53.3452	80.9381	43.4365	45.8479	100	31.9767	24.99	97.2009	83.2056	88.7801	15.1953	75.311
['nucl env']	104	P20700	P20700	Lamin-B1			LMNB1	92.4197	86.3118	65.302	80.7096	93.9909	80.7699	100	97.5946	62.9057	59.2812	68.5274	83.9447	85.9386	75.2192
['nuclear mem', 'nucl env', 'unassigned']	1331	Q9H1E5;E9PIN7	Q9H1E5	Thioredoxin-related transmembrane protein 4			TMX4	46.1755	79.126	70.0117	39.5014	100	95.6782	28.9051	64.8061	57.3647	66.6624	75.8942	87.9129	97.2434	72.8545
['PM', 'ER', 'nuclear mem', 'nucl env', 'unassigned']	338	Q9BTV4;V9GY05	Q9BTV4	Transmembrane protein 43			TMEM43	64.6631	66.6518	67.6699	79.5694	100	78.5202	70.5429	42.5009	57.4712	53.7224	35.0018	85.0482	96.9399	70.8499
['nuclear mem', 'nucl env', 'unassigned']	1316	P12270	P12270	Nucleoprotein TPR			TPR	34.6683	59.1107	71.6841	65.267	71.3683	65.7262	89.7882	89.8529	41.6002	57.3877	100	72.8659	67.2115	70.267
['nucl env', 'lyso', 'unassigned']	1398	K7ELV2;Q96EE3;K7EP88;K7ENI5;K7EPZ5	K7ELV2;Q96EE3;K7EP88;K7ENI5	Nucleoporin SEH1			SEH1L	29.6542	38.38	53.1109	55.0949	77.2854	75.5706	54.2735	50.1087	73.7732	68.9651	100	73.8097	71.7353	68.7488
['ER', 'nuclear mem', 'nucl env', 'unassigned']	344	Q8TEM1;A0A8Q3WKI1	Q8TEM1	Nuclear pore membrane glycoprotein 210			NUP210	71.6932	79.3333	60.5661	41.8643	100	87.5528	79.0551	94.6155	55.8321	50.0897	66.973	75.0744	80.3145	68.6303
['PM', 'ER', 'golgi', 'nucl env', 'unassigned']	642	A0A7P0TB24;A0A7P0T9J6;Q9NXE4;H7C1Q6;A0A7P0TB44	A0A7P0TB24;A0A7P0T9J6;Q9NXE4;H7C1Q6;A0A7P0TB44	Sphingomyelin phosphodiesterase 4			SMPD4	54.295	79.9404	67.4199	41.4748	100	69.634	96.8954	54.937	44.6776	49.2351	42.4216	61.889	65.8445	67.7116
['nucl env']	962	Q14203	Q14203	Dynactin subunit 1			DCTN1	38.4363	59.3515	65.8668	71.3813	78.8579	82.9584	88.5958	93.5524	80.495	60.37	100	68.793	64.6076	67.5277
['nuclear mem', 'nucl env', 'unassigned']	1486	A0A8I5G938;E9PHI4;O94901;H7C2K3;H0Y6N5;H0Y742;H7C019	A0A8I5G938;E9PHI4;O94901;H7C2K3;H0Y6N5;H0Y742	SUN domain-containing protein 1			SUN1	80.6795	96.0923	82.4747	36.089	53.228	76.9434	59.6627	69.9487	35.7551	41.8885	100	62.5793	83.0781	66.4411
['ER', 'nucl env', 'lyso', 'unassigned']	823	P55735	P55735	Protein SEC13 homolog			SEC13	60.2079	59.9586	45.4166	38.6686	82.2906	100	73.1973	98.1102	72.5594	86.3072	75.5035	72.607	46.6572	66.4014
['nuclear mem', 'nucl env', 'unassigned']	1816	Q9BVL2	Q9BVL2	Nucleoporin p58/p45			NUPL1	36.7272	33.1748	39.0843	38.6351	61.552	0	50.1781	77.2561	18.6474	89.8075	100	99.0069	57.2908	65.4588
['PM', 'ER', 'nuclear mem', 'nucl env', 'unassigned']	247	Q9P0L0	Q9P0L0	Vesicle-associated membrane protein-associated protein A			VAPA	75.0806	56.1691	55.3379	56.0643	74.8737	73.4437	74.7803	71.4173	66.2219	63.7496	100	73.2831	62.6852	65.4193
['nuclear mem', 'nucl env', 'unassigned']	696	Q8N1F7;H3BVG0;H3BM93;H3BPA9;H3BRI8;H3BV11;H3BNN5;H3BP95;H3BMX0;H3BV15;H3BVE2;H3BRD9	Q8N1F7;H3BVG0	Nuclear pore complex protein Nup93			NUP93	36.4059	58.5386	45.5847	35.8374	87.6017	76.5869	100	53.5301	40.2472	42.8416	47.985	66.9402	64.198	64.7494
['nuclear mem', 'nucl env', 'unassigned']	198	H0YCR0;A0A8V8TR21;A0A8V8TQF7;H0YEN4;P52948;A0A8V8TRC7;A0A8V8TPX4;A0A8V8TPW9;A0A8V8TRD0	H0YCR0;A0A8V8TR21;A0A8V8TQF7;H0YEN4;P52948;A0A8V8TRC7;A0A8V8TPX4;A0A8V8TPW9	Nuclear pore complex protein Nup98-Nup96;Nuclear pore complex protein Nup98;Nuclear pore complex protein Nup96			NUP98	56.8821	70.128	44.7075	34.4854	62.9638	78.1058	91.4803	100	43.6009	55.3842	60.5809	70.025	68.2176	64.6821
['nuclear mem', 'nucl env', 'unassigned']	1334	A0A6Q8PFU3;P43034	A0A6Q8PFU3;P43034	Platelet-activating factor acetylhydrolase IB subunit alpha			PAFAH1B1	45.0474	42.5248	83.4995	100	65.7978	54.099	60.2008	76.778	33.2838	78.417	62.0194	62.2999	42.1526	64.0748
['nucl env']	284	Q03252	Q03252	Lamin-B2			LMNB2	75.0398	71.5887	61.047	54.1376	75.5473	77.0685	100	58.8593	64.6837	47.9518	97.0701	71.4705	63.377	63.9692
['nuclear mem', 'nucl env', 'unassigned']	971	Q9UKX7;B0QY21	Q9UKX7	Nuclear pore complex protein Nup50			NUP50	66.9052	63.9141	43.8511	53.6556	75.0452	70.8949	77.2474	100	63.4106	49.2653	27.836	64.8861	42.9978	63.2979
['ER', 'nuclear mem', 'nucl env', 'unassigned']	1053	A8CG34;C9JFL1;C9J370;Q6PJE2	A8CG34	Nuclear envelope pore membrane protein POM 121C			POM121C	92.5246	48.3888	34.248	23.0379	23.4571	51.4568	0	100	42.907	36.6667	0	21.9312	22.9185	62.7123
['nuclear mem', 'nucl env', 'unassigned']	1411	Q9BW27;J3KT10;J3KRC0;J3KSH3	Q9BW27;J3KT10	Nuclear pore complex protein Nup85			NUP85	17.2431	73.0996	41.1889	13.1634	100	62.682	85.5287	36.627	32.4061	66.2354	37.7411	85.3124	71.5606	61.9773
['ER', 'nuclear mem', 'nucl env', 'unassigned']	288	Q86UE4;E5RJU9	Q86UE4;E5RJU9	Protein LYRIC			MTDH	56.0266	69.3944	70.4096	57.1783	100	65.4458	89.5374	72.1118	49.0118	57.9832	72.2817	71.191	59.3326	61.5361
['PM', 'ER', 'golgi', 'nuclear mem', 'nucl env', 'lyso', 'endo', 'unassigned']	936	Q99523	Q99523	Sortilin			SORT1	79.1725	62.5971	100	52.3935	71.8334	77.8547	93.7724	42.6552	66.5477	47.7765	59.9866	68.3243	47.5448	61.1241
['PM', 'PM', 'PM', 'PM', 'PM', 'PM', 'PM', 'PM', 'PM', 'golgi', 'golgi', 'golgi', 'golgi', 'golgi', 'golgi', 'golgi', 'golgi', 'golgi', 'golgi', 'golgi', 'golgi', 'golgi', 'golgi', 'golgi', 'golgi', 'golgi', 'golgi', 'golgi', 'golgi', 'golgi', 'golgi', 'golgi', 'golgi', 'golgi', 'golgi', 'golgi', 'golgi', 'golgi', 'golgi', 'golgi', 'golgi', 'golgi', 'golgi', 'golgi', 'golgi', 'golgi', 'golgi', 'golgi', 'golgi', 'golgi', 'golgi', 'golgi', 'golgi', 'golgi', 'golgi', 'golgi', 'golgi', 'golgi', 'golgi', 'golgi', 'golgi', 'golgi', 'golgi', 'golgi', 'golgi', 'golgi', 'golgi', 'golgi', 'golgi', 'golgi', 'golgi', 'golgi', 'golgi', 'golgi', 'golgi', 'golgi', 'golgi', 'golgi', 'golgi', 'golgi', 'golgi', 'golgi', 'golgi', 'golgi', 'golgi', 'golgi', 'golgi', 'golgi', 'golgi', 'golgi', 'golgi', 'golgi', 'golgi', 'golgi', 'golgi', 'golgi', 'golgi', 'golgi', 'golgi', 'golgi', 'golgi', 'golgi', 'golgi', 'golgi', 'golgi', 'golgi', 'golgi', 'golgi', 'golgi', 'golgi', 'golgi', 'golgi', 'golgi', 'golgi', 'golgi', 'golgi', 'golgi', 'golgi', 'golgi', 'golgi', 'golgi', 'golgi', 'golgi', 'golgi', 'golgi', 'golgi', 'golgi', 'golgi', 'golgi', 'golgi', 'golgi', 'golgi', 'golgi', 'golgi', 'golgi', 'golgi', 'golgi', 'golgi', 'golgi', 'golgi', 'nuclear mem', 'nuclear mem', 'nuclear mem', 'nuclear mem', 'nuclear mem', 'nuclear mem', 'nuclear mem', 'nuclear mem', 'nuclear mem', 'nuclear mem', 'nuclear mem', 'nuclear mem', 'nuclear mem', 'nuclear mem', 'nuclear mem', 'nuclear mem', 'nuclear mem', 'nuclear mem', 'nuclear mem', 'nuclear mem', 'nuclear mem', 'nuclear mem', 'nuclear mem', 'nuclear mem', 'nuclear mem', 'nuclear mem', 'nuclear mem', 'nuclear mem', 'nuclear mem', 'nuclear mem', 'nuclear mem', 'nuclear mem', 'nuclear mem', 'nuclear mem', 'nuclear mem', 'nuclear mem', 'nuclear mem', 'nuclear mem', 'nuclear mem', 'nuclear mem', 'nuclear mem', 'nuclear mem', 'nuclear mem', 'nuclear mem', 'nuclear mem', 'nuclear mem', 'nuclear mem', 'nuclear mem', 'nuclear mem', 'nuclear mem', 'nuclear mem', 'nuclear mem', 'nuclear mem', 'nuclear mem', 'nuclear mem', 'nuclear mem', 'nuclear mem', 'nuclear mem', 'nuclear mem', 'nuclear mem', 'nuclear mem', 'nuclear mem', 'nuclear mem', 'nuclear mem', 'nuclear mem', 'nuclear mem', 'nuclear mem', 'nuclear mem', 'nuclear mem', 'nuclear mem', 'nuclear mem', 'nuclear mem', 'nuclear mem', 'nuclear mem', 'nuclear mem', 'nuclear mem', 'nuclear mem', 'nuclear mem', 'nuclear mem', 'nuclear mem', 'nuclear mem', 'nuclear mem', 'nuclear mem', 'nuclear mem', 'nuclear mem', 'nuclear mem', 'nuclear mem', 'nuclear mem', 'nuclear mem', 'nuclear mem', 'nuclear mem', 'nuclear mem', 'nuclear mem', 'nuclear mem', 'nuclear mem', 'nuclear mem', 'nuclear mem', 'nuclear mem', 'nuclear mem', 'nuclear mem', 'nuclear mem', 'nuclear mem', 'nuclear mem', 'nuclear mem', 'nuclear mem', 'nuclear mem', 'nuclear mem', 'nuclear mem', 'nuclear mem', 'nuclear mem', 'nuclear mem', 'nuclear mem', 'nuclear mem', 'nuclear mem', 'nuclear mem', 'nuclear mem', 'nuclear mem', 'nuclear mem', 'nuclear mem', 'nuclear mem', 'nuclear mem', 'nuclear mem', 'nuclear mem', 'nuclear mem', 'nuclear mem', 'nuclear mem', 'nuclear mem', 'nuclear mem', 'nuclear mem', 'nuclear mem', 'nuclear mem', 'nuclear mem', 'nuclear mem', 'nuclear mem', 'nuclear mem', 'nuclear mem', 'nuclear mem', 'nuclear mem', 'nuclear mem', 'nuclear mem', 'nuclear mem', 'nuclear mem', 'nuclear mem', 'nuclear mem', 'nuclear mem', 'nuclear mem', 'nuclear mem', 'nuclear mem', 'nuclear mem', 'nuclear mem', 'nuclear mem', 'nuclear mem', 'nuclear mem', 'nuclear mem', 'nuclear mem', 'nuclear mem', 'nuclear mem', 'nuclear mem', 'nuclear mem', 'nuclear mem', 'nuclear mem', 'nuclear mem', 'nuclear mem', 'nuclear mem', 'nuclear mem', 'nuclear mem', 'nuclear mem', 'nuclear mem', 'nuclear mem', 'nuclear mem', 'nuclear mem', 'nuclear mem', 'nuclear mem', 'nuclear mem', 'nuclear mem', 'nuclear mem', 'nuclear mem', 'nuclear mem', 'nuclear mem', 'nuclear mem', 'nuclear mem', 'nuclear mem', 'nuclear mem', 'nuclear mem', 'nuclear mem', 'nuclear mem', 'nuclear mem', 'nuclear mem', 'nuclear mem', 'nuclear mem', 'nuclear mem', 'nuclear mem', 'nuclear mem', 'nuclear mem', 'nuclear mem', 'nuclear mem', 'nuclear mem', 'nuclear mem', 'nuclear mem', 'nuclear mem', 'nuclear mem', 'nuclear mem', 'nuclear mem', 'nuclear mem', 'nuclear mem', 'nuclear mem', 'nuclear mem', 'nuclear mem', 'nuclear mem', 'nuclear mem', 'nuclear mem', 'nuclear mem', 'nuclear mem', 'nuclear mem', 'nuclear mem', 'nuclear mem', 'nuclear mem', 'nuclear mem', 'nuclear mem', 'nuclear mem', 'nuclear mem', 'nuclear mem', 'nuclear mem', 'nuclear mem', 'nuclear mem', 'nuclear mem', 'nuclear mem', 'nuclear mem', 'nuclear mem', 'nuclear mem', 'nuclear mem', 'nuclear mem', 'nuclear mem', 'nuclear mem', 'nuclear mem', 'nuclear mem', 'nuclear mem', 'nuclear mem', 'nuclear mem', 'nuclear mem', 'nuclear mem', 'nuclear mem', 'nuclear mem', 'nuclear mem', 'nuclear mem', 'nuclear mem', 'nuclear mem', 'nuclear mem', 'nuclear mem', 'nuclear mem', 'nuclear mem', 'nuclear mem', 'nuclear mem', 'nuclear mem', 'nuclear mem', 'nuclear mem', 'nuclear mem', 'nuclear mem', 'nuclear mem', 'nuclear mem', 'nuclear mem', 'nuclear mem', 'nuclear mem', 'nuclear mem', 'nuclear mem', 'nuclear mem', 'nuclear mem', 'nuclear mem', 'nuclear mem', 'nuclear mem', 'nuclear mem', 'nuclear mem', 'nuclear mem', 'nuclear mem', 'nuclear mem', 'nuclear mem', 'nuclear mem', 'nuclear mem', 'nuclear mem', 'nuclear mem', 'nuclear mem', 'nuclear mem', 'nuclear mem', 'nuclear mem', 'nuclear mem', 'nuclear mem', 'nuclear mem', 'nuclear mem', 'nuclear mem', 'nuclear mem', 'nuclear mem', 'nuclear mem', 'nuclear mem', 'nuclear mem', 'nuclear mem', 'nuclear mem', 'nuclear mem', 'nuclear mem', 'nuclear mem', 'nuclear mem', 'nuclear mem', 'nuclear mem', 'nuclear mem', 'nuclear mem', 'nuclear mem', 'nuclear mem', 'nuclear mem', 'nuclear mem', 'nuclear mem', 'nuclear mem', 'nuclear mem', 'nuclear mem', 'nuclear mem', 'nuclear mem', 'nuclear mem', 'nuclear mem', 'nuclear mem', 'nuclear mem', 'nuclear mem', 'nuclear mem', 'nuclear mem', 'nuclear mem', 'nuclear mem', 'nuclear mem', 'nuclear mem', 'nuclear mem', 'nuclear mem', 'nuclear mem', 'nuclear mem', 'nuclear mem', 'nuclear mem', 'nuclear mem', 'nuclear mem', 'nuclear mem', 'nuclear mem', 'nuclear mem', 'nuclear mem', 'nuclear mem', 'nuclear mem', 'nuclear mem', 'nuclear mem', 'nuclear mem', 'nuclear mem', 'nuclear mem', 'nuclear mem', 'nuclear mem', 'nuclear mem', 'nuclear mem', 'nuclear mem', 'nuclear mem', 'nuclear mem', 'nuclear mem', 'nuclear mem', 'nuclear mem', 'nuclear mem', 'nuclear mem', 'nuclear mem', 'nuclear mem', 'nuclear mem', 'nuclear mem', 'nuclear mem', 'nuclear mem', 'nuclear mem', 'nuclear mem', 'nuclear mem', 'nuclear mem', 'nuclear mem', 'nuclear mem', 'nuclear mem', 'nuclear mem', 'nuclear mem', 'nuclear mem', 'nuclear mem', 'nuclear mem', 'nuclear mem', 'nuclear mem', 'nuclear mem', 'nuclear mem', 'nuclear mem', 'nuclear mem', 'nuclear mem', 'nuclear mem', 'nuclear mem', 'nuclear mem', 'nuclear mem', 'nuclear mem', 'nuclear mem', 'nuclear mem', 'nuclear mem', 'nuclear mem', 'nuclear mem', 'nuclear mem', 'nuclear mem', 'nuclear mem', 'nuclear mem', 'nuclear mem', 'nuclear mem', 'nuclear mem', 'nuclear mem', 'nuclear mem', 'nuclear mem', 'nuclear mem', 'nuclear mem', 'nuclear mem', 'nuclear mem', 'nuclear mem', 'nuclear mem', 'nuclear mem', 'nuclear mem', 'nuclear mem', 'nuclear mem', 'nuclear mem', 'nuclear mem', 'nuclear mem', 'nuclear mem', 'nuclear mem', 'nuclear mem', 'nuclear mem', 'nuclear mem', 'nuclear mem', 'nuclear mem', 'nuclear mem', 'nuclear mem', 'nuclear mem', 'nuclear mem', 'nuclear mem', 'nuclear mem', 'nuclear mem', 'nuclear mem', 'nuclear mem', 'nuclear mem', 'nuclear mem', 'nuclear mem', 'nuclear mem', 'nuclear mem', 'nuclear mem', 'nuclear mem', 'nuclear mem', 'nuclear mem', 'nuclear mem', 'nuclear mem', 'nuclear mem', 'nuclear mem', 'nuclear mem', 'nuclear mem', 'nuclear mem', 'nuclear mem', 'nuclear mem', 'nuclear mem', 'nuclear mem', 'nuclear mem', 'nuclear mem', 'nuclear mem', 'nuclear mem', 'nuclear mem', 'nuclear mem', 'nuclear mem', 'nuclear mem', 'nuclear mem', 'nuclear mem', 'nuclear mem', 'nuclear mem', 'nuclear mem', 'nuclear mem', 'nuclear mem', 'nuclear mem', 'nuclear mem', 'nuclear mem', 'nuclear mem', 'nuclear mem', 'nuclear mem', 'nuclear mem', 'nuclear mem', 'nuclear mem', 'nuclear mem', 'nuclear mem', 'nuclear mem', 'nuclear mem', 'nuclear mem', 'nuclear mem', 'nuclear mem', 'nuclear mem', 'nuclear mem', 'nuclear mem', 'nuclear mem', 'nuclear mem', 'nuclear mem', 'nuclear mem', 'nuclear mem', 'nuclear mem', 'nuclear mem', 'nuclear mem', 'nuclear mem', 'nuclear mem', 'nuclear mem', 'nuclear mem', 'nuclear mem', 'nuclear mem', 'nuclear mem', 'nuclear mem', 'nuclear mem', 'nuclear mem', 'nuclear mem', 'nuclear mem', 'nuclear mem', 'nuclear mem', 'nuclear mem', 'nuclear mem', 'nuclear mem', 'nuclear mem', 'nuclear mem', 'nuclear mem', 'nuclear mem', 'nuclear mem', 'nuclear mem', 'nuclear mem', 'nuclear mem', 'nuclear mem', 'nuclear mem', 'nuclear mem', 'nuclear mem', 'nuclear mem', 'nuclear mem', 'nuclear mem', 'nuclear mem', 'nuclear mem', 'nuclear mem', 'nuclear mem', 'nuclear mem', 'nuclear mem', 'nuclear mem', 'nuclear mem', 'nuclear mem', 'nuclear mem', 'nuclear mem', 'nuclear mem', 'nuclear mem', 'nuclear mem', 'nuclear mem', 'nuclear mem', 'nuclear mem', 'nuclear mem', 'nuclear mem', 'nuclear mem', 'nuclear mem', 'nuclear mem', 'nuclear mem', 'nuclear mem', 'nuclear mem', 'nuclear mem', 'nuclear mem', 'nuclear mem', 'nuclear mem', 'nuclear mem', 'nuclear mem', 'nuclear mem', 'nuclear mem', 'nuclear mem', 'nuclear mem', 'nuclear mem', 'nuclear mem', 'nuclear mem', 'nuclear mem', 'nuclear mem', 'nuclear mem', 'nuclear mem', 'nuclear mem', 'nuclear mem', 'nuclear mem', 'nuclear mem', 'nuclear mem', 'nuclear mem', 'nuclear mem', 'nuclear mem', 'nuclear mem', 'nuclear mem', 'nuclear mem', 'nuclear mem', 'nuclear mem', 'nuclear mem', 'nuclear mem', 'nuclear mem', 'nuclear mem', 'nuclear mem', 'nuclear mem', 'nuclear mem', 'nuclear mem', 'nuclear mem', 'nuclear mem', 'nuclear mem', 'nuclear mem', 'nuclear mem', 'nuclear mem', 'nuclear mem', 'nuclear mem', 'nuclear mem', 'nuclear mem', 'nuclear mem', 'nuclear mem', 'nuclear mem', 'nuclear mem', 'nuclear mem', 'nuclear mem', 'nuclear mem', 'nuclear mem', 'nuclear mem', 'nuclear mem', 'nuclear mem', 'nuclear mem', 'nuclear mem', 'nuclear mem', 'nuclear mem', 'nuclear mem', 'nuclear mem', 'nuclear mem', 'nuclear mem', 'nuclear mem', 'nuclear mem', 'nuclear mem', 'nuclear mem', 'nuclear mem', 'nuclear mem', 'nuclear mem', 'nuclear mem', 'nuclear mem', 'nuclear mem', 'nuclear mem', 'nuclear mem', 'nuclear mem', 'nuclear mem', 'nuclear mem', 'nuclear mem', 'nuclear mem', 'nuclear mem', 'nuclear mem', 'nuclear mem', 'nuclear mem', 'nuclear mem', 'nuclear mem', 'nuclear mem', 'nuclear mem', 'nuclear mem', 'nuclear mem', 'nuclear mem', 'nuclear mem', 'nuclear mem', 'nuclear mem', 'nuclear mem', 'nuclear mem', 'nuclear mem', 'nuclear mem', 'nuclear mem', 'nuclear mem', 'nuclear mem', 'nuclear mem', 'nuclear mem', 'nuclear mem', 'nuclear mem', 'nuclear mem', 'nuclear mem', 'nuclear mem', 'nuclear mem', 'nuclear mem', 'nuclear mem', 'nuclear mem', 'nuclear mem', 'nuclear mem', 'nuclear mem', 'nuclear mem', 'nuclear mem', 'nuclear mem', 'nuclear mem', 'nuclear mem', 'nuclear mem', 'nuclear mem', 'nuclear mem', 'nuclear mem', 'nuclear mem', 'nuclear mem', 'nuclear mem', 'nuclear mem', 'nuclear mem', 'nuclear mem', 'nuclear mem', 'nuclear mem', 'nuclear mem', 'nuclear mem', 'nuclear mem', 'nuclear mem', 'nuclear mem', 'nuclear mem', 'nuclear mem', 'nuclear mem', 'nuclear mem', 'nuclear mem', 'nuclear mem', 'nuclear mem', 'nuclear mem', 'nuclear mem', 'nuclear mem', 'nuclear mem', 'nuclear mem', 'nuclear mem', 'nuclear mem', 'nuclear mem', 'nuclear mem', 'nuclear mem', 'nuclear mem', 'nuclear mem', 'nuclear mem', 'nuclear mem', 'nuclear mem', 'nuclear mem', 'nuclear mem', 'nuclear mem', 'nuclear mem', 'nuclear mem', 'nuclear mem', 'nuclear mem', 'nuclear mem', 'nuclear mem', 'nuclear mem', 'nuclear mem', 'nuclear mem', 'nuclear mem', 'nuclear mem', 'nuclear mem', 'nuclear mem', 'nuclear mem', 'nuclear mem', 'nuclear mem', 'nuclear mem', 'nuclear mem', 'nuclear mem', 'nuclear mem', 'nuclear mem', 'nuclear mem', 'nuclear mem', 'nuclear mem', 'nuclear mem', 'nuclear mem', 'nuclear mem', 'nuclear mem', 'nuclear mem', 'nuclear mem', 'nuclear mem', 'nuclear mem', 'nuclear mem', 'nuclear mem', 'nuclear mem', 'nuclear mem', 'nuclear mem', 'nuclear mem', 'nuclear mem', 'nuclear mem', 'nuclear mem', 'nuclear mem', 'nuclear mem', 'nuclear mem', 'nuclear mem', 'nuclear mem', 'nuclear mem', 'nuclear mem', 'nuclear mem', 'nuclear mem', 'nuclear mem', 'nuclear mem', 'nuclear mem', 'nuclear mem', 'nuclear mem', 'nuclear mem', 'nuclear mem', 'nuclear mem', 'nuclear mem', 'nuclear mem', 'nuclear mem', 'nuclear mem', 'nuclear mem', 'nuclear mem', 'nuclear mem', 'nuclear mem', 'nuclear mem', 'nuclear mem', 'nuclear mem', 'nuclear mem', 'nuclear mem', 'nuclear mem', 'nuclear mem', 'nuclear mem', 'nuclear mem', 'nuclear mem', 'nuclear mem', 'nuclear mem', 'nuclear mem', 'nuclear mem', 'nuclear mem', 'nuclear mem', 'nuclear mem', 'nuclear mem', 'nuclear mem', 'nuclear mem', 'nuclear mem', 'nuclear mem', 'nuclear mem', 'nuclear mem', 'nuclear mem', 'nuclear mem', 'nuclear mem', 'nuclear mem', 'nuclear mem', 'nuclear mem', 'nuclear mem', 'nuclear mem', 'nuclear mem', 'nuclear mem', 'nuclear mem', 'nuclear mem', 'nuclear mem', 'nuclear mem', 'nuclear mem', 'nuclear mem', 'nuclear mem', 'nuclear mem', 'nuclear mem', 'nuclear mem', 'nuclear mem', 'nuclear mem', 'nuclear mem', 'nuclear mem', 'nuclear mem', 'nuclear mem', 'nuclear mem', 'nuclear mem', 'nuclear mem', 'nuclear mem', 'nuclear mem', 'nuclear mem', 'nuclear mem', 'nuclear mem', 'nuclear mem', 'nuclear mem', 'nuclear mem', 'nuclear mem', 'nuclear mem', 'nuclear mem', 'nuclear mem', 'nuclear mem', 'nuclear mem', 'nuclear mem', 'nuclear mem', 'nuclear mem', 'nuclear mem', 'nuclear mem', 'nuclear mem', 'nuclear mem', 'nuclear mem', 'nuclear mem', 'nuclear mem', 'nuclear mem', 'nuclear mem', 'nuclear mem', 'nuclear mem', 'nuclear mem', 'nuclear mem', 'nuclear mem', 'nuclear mem', 'nuclear mem', 'nuclear mem', 'nuclear mem', 'nuclear mem', 'nuclear mem', 'nuclear mem', 'nuclear mem', 'nuclear mem', 'nuclear mem', 'nuclear mem', 'nuclear mem', 'nuclear mem', 'nuclear mem', 'nuclear mem', 'nuclear mem', 'nuclear mem', 'nuclear mem', 'nuclear mem', 'nuclear mem', 'nuclear mem', 'nuclear mem', 'nuclear mem', 'nuclear mem', 'nuclear mem', 'nuclear mem', 'nuclear mem', 'nuclear mem', 'nuclear mem', 'nuclear mem', 'nuclear mem', 'nuclear mem', 'nuclear mem', 'nuclear mem', 'nuclear mem', 'nuclear mem', 'nuclear mem', 'nuclear mem', 'nuclear mem', 'nuclear mem', 'nuclear mem', 'nuclear mem', 'nuclear mem', 'nuclear mem', 'nuclear mem', 'nuclear mem', 'nuclear mem', 'nuclear mem', 'nuclear mem', 'nuclear mem', 'nuclear mem', 'nuclear mem', 'nuclear mem', 'nuclear mem', 'nuclear mem', 'nuclear mem', 'nuclear mem', 'nuclear mem', 'nuclear mem', 'nuclear mem', 'nuclear mem', 'nuclear mem', 'nuclear mem', 'nuclear mem', 'nuclear mem', 'nuclear mem', 'nuclear mem', 'nuclear mem', 'nuclear mem', 'nuclear mem', 'nuclear mem', 'nuclear mem', 'nucl env', 'nucl env', 'nucl env', 'nucl env', 'nucl env', 'nucl env', 'nucl env', 'nucl env', 'nucl env', 'nucl env', 'nucl env', 'nucl env', 'nucl env', 'nucl env', 'nucl env', 'nucl env', 'nucl env', 'nucl env', 'nucl env', 'nucl env', 'nucl env', 'nucl env', 'nucl env', 'nucl env', 'nucl env', 'nucl env', 'nucl env', 'nucl env', 'nucl env', 'nucl env', 'nucl env', 'nucl env', 'nucl env', 'nucl env', 'nucl env', 'nucl env', 'nucl env', 'nucl env', 'nucl env', 'nucl env', 'nucl env', 'nucl env', 'nucl env', 'nucl env', 'nucl env', 'nucl env', 'nucl env', 'nucl env', 'nucl env', 'nucl env', 'nucl env', 'nucl env', 'nucl env', 'nucl env', 'nucl env', 'nucl env', 'nucl env', 'nucl env', 'nucl env', 'nucl env', 'nucl env', 'nucl env', 'nucl env', 'nucl env', 'nucl env', 'nucl env', 'nucl env', 'nucl env', 'nucl env', 'nucl env', 'nucl env', 'nucl env', 'nucl env', 'nucl env', 'nucl env', 'nucl env', 'nucl env', 'nucl env', 'nucl env', 'nucl env', 'nucl env', 'nucl env', 'nucl env', 'nucl env', 'nucl env', 'nucl env', 'nucl env', 'nucl env', 'nucl env', 'nucl env', 'nucl env', 'nucl env', 'nucl env', 'nucl env', 'nucl env', 'nucl env', 'nucl env', 'nucl env', 'nucl env', 'nucl env', 'nucl env', 'nucl env', 'nucl env', 'nucl env', 'nucl env', 'nucl env', 'nucl env', 'nucl env', 'nucl env', 'nucl env', 'nucl env', 'nucl env', 'nucl env', 'nucl env', 'nucl env', 'nucl env', 'nucl env', 'nucl env', 'nucl env', 'nucl env', 'nucl env', 'nucl env', 'nucl env', 'nucl env', 'nucl env', 'nucl env', 'nucl env', 'nucl env', 'nucl env', 'nucl env', 'nucl env', 'nucl env', 'nucl env', 'nucl env', 'nucl env', 'nucl env', 'nucl env', 'nucl env', 'nucl env', 'nucl env', 'nucl env', 'nucl env', 'nucl env', 'nucl env', 'nucl env', 'nucl env', 'nucl env', 'nucl env', 'nucl env', 'nucl env', 'nucl env', 'nucl env', 'nucl env', 'nucl env', 'nucl env', 'nucl env', 'nucl env', 'nucl env', 'nucl env', 'nucl env', 'nucl env', 'nucl env', 'nucl env', 'nucl env', 'nucl env', 'nucl env', 'nucl env', 'nucl env', 'nucl env', 'nucl env', 'nucl env', 'nucl env', 'nucl env', 'nucl env', 'nucl env', 'nucl env', 'nucl env', 'nucl env', 'nucl env', 'nucl env', 'nucl env', 'nucl env', 'nucl env', 'nucl env', 'nucl env', 'nucl env', 'nucl env', 'nucl env', 'nucl env', 'nucl env', 'nucl env', 'nucl env', 'nucl env', 'nucl env', 'nucl env', 'nucl env', 'nucl env', 'nucl env', 'nucl env', 'nucl env', 'nucl env', 'nucl env', 'nucl env', 'nucl env', 'nucl env', 'nucl env', 'nucl env', 'nucl env', 'nucl env', 'nucl env', 'nucl env', 'nucl env', 'nucl env', 'nucl env', 'nucl env', 'nucl env', 'nucl env', 'nucl env', 'nucl env', 'nucl env', 'nucl env', 'nucl env', 'nucl env', 'nucl env', 'nucl env', 'nucl env', 'nucl env', 'nucl env', 'nucl env', 'nucl env', 'nucl env', 'nucl env', 'nucl env', 'nucl env', 'nucl env', 'nucl env', 'nucl env', 'nucl env', 'nucl env', 'nucl env', 'nucl env', 'nucl env', 'nucl env', 'nucl env', 'nucl env', 'nucl env', 'nucl env', 'nucl env', 'nucl env', 'nucl env', 'nucl env', 'nucl env', 'nucl env', 'nucl env', 'nucl env', 'nucl env', 'nucl env', 'nucl env', 'nucl env', 'nucl env', 'nucl env', 'nucl env', 'nucl env', 'nucl env', 'nucl env', 'nucl env', 'nucl env', 'nucl env', 'nucl env', 'nucl env', 'nucl env', 'nucl env', 'nucl env', 'nucl env', 'nucl env', 'nucl env', 'nucl env', 'nucl env', 'nucl env', 'nucl env', 'nucl env', 'nucl env', 'nucl env', 'nucl env', 'nucl env', 'nucl env', 'nucl env', 'nucl env', 'nucl env', 'nucl env', 'nucl env', 'nucl env', 'nucl env', 'nucl env', 'nucl env', 'nucl env', 'nucl env', 'nucl env', 'nucl env', 'nucl env', 'nucl env', 'nucl env', 'nucl env', 'nucl env', 'nucl env', 'nucl env', 'nucl env', 'nucl env', 'nucl env', 'nucl env', 'nucl env', 'nucl env', 'nucl env', 'nucl env', 'nucl env', 'nucl env', 'nucl env', 'nucl env', 'nucl env', 'nucl env', 'nucl env', 'nucl env', 'nucl env', 'nucl env', 'nucl env', 'nucl env', 'nucl env', 'nucl env', 'nucl env', 'nucl env', 'nucl env', 'nucl env', 'nucl env', 'nucl env', 'nucl env', 'nucl env', 'nucl env', 'nucl env', 'nucl env', 'nucl env', 'nucl env', 'nucl env', 'nucl env', 'nucl env', 'nucl env', 'nucl env', 'nucl env', 'nucl env', 'nucl env', 'nucl env', 'nucl env', 'nucl env', 'nucl env', 'nucl env', 'nucl env', 'nucl env', 'nucl env', 'nucl env', 'nucl env', 'nucl env', 'nucl env', 'nucl env', 'nucl env', 'nucl env', 'nucl env', 'nucl env', 'nucl env', 'nucl env', 'nucl env', 'nucl env', 'nucl env', 'nucl env', 'nucl env', 'nucl env', 'nucl env', 'nucl env', 'nucl env', 'nucl env', 'nucl env', 'nucl env', 'nucl env', 'nucl env', 'nucl env', 'nucl env', 'nucl env', 'nucl env', 'nucl env', 'nucl env', 'nucl env', 'nucl env', 'nucl env', 'nucl env', 'nucl env', 'nucl env', 'nucl env', 'nucl env', 'nucl env', 'nucl env', 'nucl env', 'nucl env', 'nucl env', 'nucl env', 'nucl env', 'nucl env', 'nucl env', 'nucl env', 'nucl env', 'nucl env', 'nucl env', 'nucl env', 'nucl env', 'nucl env', 'nucl env', 'nucl env', 'nucl env', 'nucl env', 'nucl env', 'nucl env', 'nucl env', 'nucl env', 'nucl env', 'nucl env', 'nucl env', 'nucl env', 'nucl env', 'nucl env', 'nucl env', 'nucl env', 'nucl env', 'nucl env', 'nucl env', 'nucl env', 'nucl env', 'nucl env', 'nucl env', 'nucl env', 'nucl env', 'nucl env', 'nucl env', 'nucl env', 'nucl env', 'nucl env', 'nucl env', 'nucl env', 'nucl env', 'nucl env', 'nucl env', 'nucl env', 'nucl env', 'nucl env', 'nucl env', 'nucl env', 'nucl env', 'nucl env', 'nucl env', 'nucl env', 'nucl env', 'nucl env', 'nucl env', 'nucl env', 'nucl env', 'nucl env', 'nucl env', 'nucl env', 'nucl env', 'nucl env', 'nucl env', 'nucl env', 'nucl env', 'nucl env', 'nucl env', 'nucl env', 'nucl env', 'nucl env', 'nucl env', 'nucl env', 'nucl env', 'nucl env', 'nucl env', 'nucl env', 'nucl env', 'nucl env', 'nucl env', 'nucl env', 'nucl env', 'nucl env', 'nucl env', 'nucl env', 'nucl env', 'nucl env', 'nucl env', 'nucl env', 'nucl env', 'nucl env', 'nucl env', 'nucl env', 'nucl env', 'nucl env', 'nucl env', 'nucl env', 'nucl env', 'nucl env', 'nucl env', 'nucl env', 'nucl env', 'nucl env', 'nucl env', 'nucl env', 'nucl env', 'nucl env', 'nucl env', 'nucl env', 'nucl env', 'nucl env', 'nucl env', 'nucl env', 'nucl env', 'nucl env', 'nucl env', 'nucl env', 'nucl env', 'nucl env', 'nucl env', 'nucl env', 'nucl env', 'nucl env', 'nucl env', 'nucl env', 'nucl env', 'nucl env', 'nucl env', 'nucl env', 'nucl env', 'nucl env', 'nucl env', 'nucl env', 'nucl env', 'nucl env', 'nucl env', 'nucl env', 'nucl env', 'nucl env', 'nucl env', 'nucl env', 'nucl env', 'nucl env', 'nucl env', 'nucl env', 'nucl env', 'nucl env', 'nucl env', 'nucl env', 'nucl env', 'nucl env', 'nucl env', 'nucl env', 'nucl env', 'nucl env', 'nucl env', 'nucl env', 'nucl env', 'nucl env', 'nucl env', 'nucl env', 'nucl env', 'nucl env', 'nucl env', 'nucl env', 'nucl env', 'nucl env', 'nucl env', 'nucl env', 'nucl env', 'nucl env', 'nucl env', 'nucl env', 'nucl env', 'nucl env', 'nucl env', 'nucl env', 'nucl env', 'nucl env', 'nucl env', 'nucl env', 'nucl env', 'nucl env', 'nucl env', 'nucl env', 'nucl env', 'nucl env', 'nucl env', 'nucl env', 'nucl env', 'nucl env', 'nucl env', 'nucl env', 'nucl env', 'nucl env', 'nucl env', 'nucl env', 'nucl env', 'nucl env', 'nucl env', 'nucl env', 'nucl env', 'nucl env', 'nucl env', 'nucl env', 'nucl env', 'nucl env', 'nucl env', 'nucl env', 'nucl env', 'nucl env', 'nucl env', 'nucl env', 'nucl env', 'nucl env', 'nucl env', 'nucl env', 'nucl env', 'nucl env', 'nucl env', 'nucl env', 'nucl env', 'nucl env', 'nucl env', 'nucl env', 'nucl env', 'nucl env', 'nucl env', 'nucl env', 'nucl env', 'nucl env', 'nucl env', 'nucl env', 'nucl env', 'nucl env', 'nucl env', 'nucl env', 'nucl env', 'nucl env', 'nucl env', 'nucl env', 'nucl env', 'nucl env', 'nucl env', 'nucl env', 'nucl env', 'nucl env', 'nucl env', 'nucl env', 'nucl env', 'nucl env', 'nucl env', 'nucl env', 'nucl env', 'nucl env', 'nucl env', 'nucl env', 'nucl env', 'nucl env', 'nucl env', 'nucl env', 'nucl env', 'nucl env', 'nucl env', 'nucl env', 'nucl env', 'nucl env', 'nucl env', 'nucl env', 'nucl env', 'nucl env', 'nucl env', 'nucl env', 'nucl env', 'nucl env', 'nucl env', 'nucl env', 'nucl env', 'nucl env', 'nucl env', 'nucl env', 'nucl env', 'nucl env', 'nucl env', 'nucl env', 'nucl env', 'nucl env', 'nucl env', 'nucl env', 'nucl env', 'nucl env', 'nucl env', 'nucl env', 'nucl env', 'nucl env', 'nucl env', 'nucl env', 'nucl env', 'nucl env', 'nucl env', 'nucl env', 'nucl env', 'nucl env', 'nucl env', 'nucl env', 'nucl env', 'nucl env', 'nucl env', 'nucl env', 'nucl env', 'nucl env', 'nucl env', 'nucl env', 'nucl env', 'nucl env', 'nucl env', 'nucl env', 'nucl env', 'nucl env', 'nucl env', 'nucl env', 'nucl env', 'nucl env', 'nucl env', 'nucl env', 'nucl env', 'nucl env', 'nucl env', 'nucl env', 'nucl env', 'nucl env', 'nucl env', 'nucl env', 'nucl env', 'nucl env', 'nucl env', 'nucl env', 'nucl env', 'nucl env', 'nucl env', 'nucl env', 'nucl env', 'nucl env', 'nucl env', 'nucl env', 'nucl env', 'nucl env', 'nucl env', 'nucl env', 'nucl env', 'nucl env', 'nucl env', 'nucl env', 'nucl env', 'nucl env', 'nucl env', 'nucl env', 'nucl env', 'nucl env', 'nucl env', 'nucl env', 'nucl env', 'nucl env', 'nucl env', 'nucl env', 'nucl env', 'nucl env', 'nucl env', 'nucl env', 'nucl env', 'nucl env', 'nucl env', 'nucl env', 'nucl env', 'nucl env', 'nucl env', 'nucl env', 'nucl env', 'nucl env', 'nucl env', 'nucl env', 'nucl env', 'nucl env', 'nucl env', 'nucl env', 'nucl env', 'nucl env', 'nucl env', 'nucl env', 'nucl env', 'nucl env', 'nucl env', 'nucl env', 'nucl env', 'nucl env', 'nucl env', 'nucl env', 'nucl env', 'nucl env', 'nucl env', 'nucl env', 'nucl env', 'nucl env', 'nucl env', 'nucl env', 'nucl env', 'nucl env', 'nucl env', 'nucl env', 'nucl env', 'nucl env', 'nucl env', 'nucl env', 'nucl env', 'nucl env', 'nucl env', 'nucl env', 'nucl env', 'nucl env', 'nucl env', 'nucl env', 'nucl env', 'nucl env', 'nucl env', 'nucl env', 'nucl env', 'nucl env', 'nucl env', 'nucl env', 'nucl env', 'nucl env', 'nucl env', 'nucl env', 'nucl env', 'nucl env', 'nucl env', 'nucl env', 'nucl env', 'nucl env', 'nucl env', 'nucl env', 'nucl env', 'nucl env', 'nucl env', 'nucl env', 'nucl env', 'nucl env', 'nucl env', 'nucl env', 'nucl env', 'nucl env', 'nucl env', 'auto', 'auto', 'auto', 'auto', 'auto', 'auto', 'auto', 'auto', 'auto', 'auto', 'auto', 'auto', 'auto', 'auto', 'auto', 'auto', 'auto', 'auto', 'auto', 'auto', 'auto', 'auto', 'auto', 'auto', 'auto', 'auto', 'auto', 'auto', 'auto', 'auto', 'auto', 'auto', 'auto', 'auto', 'auto', 'auto', 'auto', 'auto', 'auto', 'auto', 'auto', 'auto', 'auto', 'auto', 'auto', 'auto', 'auto', 'auto', 'auto', 'auto', 'auto', 'auto', 'auto', 'auto', 'auto', 'auto', 'auto', 'auto', 'auto', 'auto', 'auto', 'auto', 'auto', 'auto', 'auto', 'auto', 'auto', 'auto', 'auto', 'auto', 'auto', 'auto', 'auto', 'auto', 'auto', 'auto', 'auto', 'auto', 'auto', 'auto', 'auto', 'auto', 'auto', 'auto', 'auto', 'auto', 'auto', 'auto', 'auto', 'auto', 'auto', 'auto', 'auto', 'auto', 'auto', 'auto', 'auto', 'auto', 'auto', 'auto', 'auto', 'auto', 'auto', 'auto', 'auto', 'auto', 'auto', 'auto', 'auto', 'auto', 'auto', 'auto', 'auto', 'auto', 'auto', 'auto', 'auto', 'auto', 'auto', 'auto', 'auto', 'auto', 'auto', 'auto', 'auto', 'auto', 'auto', 'auto', 'auto', 'auto', 'auto', 'auto', 'auto', 'auto', 'auto', 'auto', 'auto', 'auto', 'auto', 'auto', 'auto', 'auto', 'auto', 'auto', 'auto', 'auto', 'auto', 'auto', 'auto', 'auto', 'auto', 'auto', 'auto', 'auto', 'auto', 'auto', 'auto', 'auto', 'auto', 'auto', 'auto', 'auto', 'auto', 'auto', 'auto', 'auto', 'auto', 'auto', 'auto', 'auto', 'auto', 'auto', 'auto', 'auto', 'auto', 'auto', 'auto', 'auto', 'auto', 'auto', 'auto', 'auto', 'auto', 'auto', 'auto', 'auto', 'auto', 'auto', 'auto', 'auto', 'auto', 'auto', 'auto', 'auto', 'auto', 'auto', 'auto', 'auto', 'auto', 'auto', 'auto', 'auto', 'auto', 'auto', 'auto', 'auto', 'auto', 'auto', 'auto', 'auto', 'auto', 'auto', 'auto', 'auto', 'auto', 'auto', 'auto', 'auto', 'auto', 'auto', 'auto', 'auto', 'auto', 'auto', 'auto', 'auto', 'auto', 'auto', 'auto', 'auto', 'auto', 'auto', 'auto', 'auto', 'auto', 'auto', 'auto', 'auto', 'auto', 'auto', 'auto', 'auto', 'auto', 'auto', 'auto', 'auto', 'auto', 'auto', 'auto', 'auto', 'auto', 'auto', 'auto', 'auto', 'auto', 'auto', 'auto', 'auto', 'auto', 'auto', 'auto', 'auto', 'auto', 'auto', 'auto', 'auto', 'auto', 'auto', 'auto', 'auto', 'auto', 'auto', 'auto', 'auto', 'auto', 'auto', 'auto', 'auto', 'auto', 'auto', 'auto', 'auto', 'auto', 'auto', 'auto', 'auto', 'auto', 'auto', 'auto', 'auto', 'auto', 'auto', 'auto', 'auto', 'auto', 'auto', 'auto', 'auto', 'auto', 'auto', 'auto', 'auto', 'auto', 'auto', 'auto', 'auto', 'auto', 'auto', 'auto', 'auto', 'auto', 'auto', 'auto', 'auto', 'auto', 'auto', 'auto', 'auto', 'auto', 'auto', 'auto', 'auto', 'auto', 'auto', 'auto', 'auto', 'auto', 'auto', 'auto', 'auto', 'auto', 'auto', 'auto', 'auto', 'auto', 'auto', 'auto', 'auto', 'auto', 'auto', 'auto', 'auto', 'auto', 'auto', 'auto', 'auto', 'auto', 'auto', 'auto', 'auto', 'auto', 'auto', 'auto', 'auto', 'auto', 'auto', 'auto', 'auto', 'auto', 'auto', 'auto', 'auto', 'auto', 'auto', 'auto', 'auto', 'auto', 'auto', 'auto', 'auto', 'auto', 'auto', 'auto', 'auto', 'auto', 'auto', 'auto', 'auto', 'auto', 'auto', 'auto', 'auto', 'auto', 'auto', 'auto', 'auto', 'auto', 'auto', 'auto', 'auto', 'auto', 'auto', 'auto', 'auto', 'auto', 'auto', 'auto', 'auto', 'auto', 'auto', 'auto', 'auto', 'auto', 'auto', 'auto', 'auto', 'auto', 'auto', 'auto', 'auto', 'auto', 'auto', 'auto', 'auto', 'auto', 'auto', 'auto', 'auto', 'auto', 'auto', 'auto', 'auto', 'auto', 'auto', 'auto', 'auto', 'auto', 'auto', 'auto', 'auto', 'auto', 'auto', 'auto', 'auto', 'auto', 'auto', 'auto', 'auto', 'auto', 'auto', 'auto', 'auto', 'auto', 'auto', 'auto', 'auto', 'auto', 'auto', 'auto', 'auto', 'auto', 'auto', 'auto', 'auto', 'auto', 'auto', 'auto', 'auto', 'auto', 'auto', 'auto', 'auto', 'auto', 'auto', 'auto', 'auto', 'auto', 'auto', 'auto', 'auto', 'auto', 'auto', 'auto', 'auto', 'auto', 'auto', 'auto', 'auto', 'auto', 'auto', 'auto', 'auto', 'auto', 'auto', 'auto', 'auto', 'auto', 'auto', 'auto', 'auto', 'auto', 'auto', 'auto', 'auto', 'auto', 'auto', 'auto', 'auto', 'auto', 'auto', 'auto', 'auto', 'auto', 'auto', 'auto', 'auto', 'auto', 'auto', 'auto', 'auto', 'auto', 'auto', 'auto', 'auto', 'auto', 'auto', 'auto', 'auto', 'auto', 'auto', 'auto', 'auto', 'auto', 'auto', 'auto', 'auto', 'auto', 'auto', 'auto', 'auto', 'auto', 'auto', 'auto', 'auto', 'auto', 'auto', 'auto', 'auto', 'auto', 'auto', 'auto', 'auto', 'auto', 'auto', 'auto', 'auto', 'auto', 'auto', 'auto', 'auto', 'auto', 'auto', 'auto', 'auto', 'auto', 'auto', 'auto', 'auto', 'auto', 'auto', 'auto', 'auto', 'auto', 'auto', 'auto', 'auto', 'auto', 'auto', 'auto', 'auto', 'auto', 'auto', 'auto', 'auto', 'auto', 'auto', 'auto', 'auto', 'auto', 'auto', 'auto', 'auto', 'auto', 'auto', 'auto', 'auto', 'auto', 'auto', 'auto', 'auto', 'auto', 'auto', 'auto', 'auto', 'auto', 'auto', 'auto', 'auto', 'auto', 'auto', 'auto', 'auto', 'auto', 'auto', 'auto', 'auto', 'auto', 'auto', 'auto', 'auto', 'auto', 'auto', 'auto', 'auto', 'auto', 'auto', 'auto', 'auto', 'auto', 'auto', 'auto', 'auto', 'auto', 'auto', 'auto', 'auto', 'auto', 'auto', 'auto', 'auto', 'auto', 'auto', 'auto', 'auto', 'auto', 'auto', 'auto', 'auto', 'auto', 'auto', 'auto', 'auto', 'auto', 'auto', 'auto', 'auto', 'auto', 'auto', 'auto', 'auto', 'auto', 'auto', 'auto', 'auto', 'auto', 'auto', 'auto', 'auto', 'auto', 'auto', 'auto', 'auto', 'auto', 'auto', 'auto', 'auto', 'auto', 'auto', 'auto', 'auto', 'auto', 'auto', 'auto', 'auto', 'auto', 'auto', 'auto', 'auto', 'auto', 'auto', 'auto', 'auto', 'auto', 'auto', 'auto', 'auto', 'auto', 'auto', 'auto', 'auto', 'auto', 'auto', 'auto', 'auto', 'auto', 'auto', 'auto', 'auto', 'auto', 'auto', 'auto', 'auto', 'auto', 'auto', 'auto', 'auto', 'auto', 'auto', 'auto', 'auto', 'auto', 'auto', 'auto', 'auto', 'auto', 'auto', 'auto', 'auto', 'auto', 'auto', 'auto', 'auto', 'auto', 'auto', 'auto', 'auto', 'auto', 'auto', 'auto', 'auto', 'auto', 'auto', 'auto', 'auto', 'auto', 'auto', 'auto', 'auto', 'auto', 'auto', 'auto', 'auto', 'auto', 'auto', 'auto', 'auto', 'auto', 'auto', 'auto', 'auto', 'auto', 'auto', 'auto', 'auto', 'auto', 'auto', 'auto', 'auto', 'auto', 'auto', 'auto', 'auto', 'auto', 'auto', 'auto', 'auto', 'auto', 'auto', 'auto', 'auto', 'auto', 'auto', 'auto', 'auto', 'auto', 'auto', 'auto', 'auto', 'auto', 'auto', 'auto', 'auto', 'auto', 'auto', 'auto', 'auto', 'auto', 'auto', 'auto', 'auto', 'auto', 'auto', 'auto', 'auto', 'auto', 'auto', 'auto', 'auto', 'auto', 'auto', 'auto', 'auto', 'auto', 'auto', 'auto', 'auto', 'auto', 'auto', 'auto', 'auto', 'auto', 'auto', 'auto', 'auto', 'auto', 'auto', 'auto', 'auto', 'auto', 'auto', 'auto', 'auto', 'auto', 'auto', 'auto', 'auto', 'auto', 'auto', 'auto', 'auto', 'auto', 'auto', 'auto', 'auto', 'auto', 'auto', 'auto', 'auto', 'auto', 'auto', 'auto', 'auto', 'auto', 'auto', 'auto', 'auto', 'auto', 'auto', 'auto', 'auto', 'auto', 'auto', 'auto', 'auto', 'auto', 'auto', 'auto', 'auto', 'auto', 'auto', 'auto', 'auto', 'auto', 'auto', 'auto', 'auto', 'auto', 'auto', 'auto', 'auto', 'auto', 'auto', 'auto', 'auto', 'auto', 'auto', 'auto', 'auto', 'auto', 'auto', 'auto', 'auto', 'auto', 'auto', 'auto', 'auto', 'auto', 'auto', 'auto', 'auto', 'auto', 'auto', 'auto', 'auto', 'auto', 'auto', 'auto', 'auto', 'auto', 'auto', 'auto', 'auto', 'a	1086	A0A087X142;A6NMH6;A6NFQ9;F8W8I8;Q92599	A0A087X142;A6NMH6;A6NFQ9;F8W8I8;Q92599	Septin-8			2023-09-08	52.13	80.0129	87.8418	100	55.3279	72.0721	82.3906	73.3713	89.1418	73.3089	97.3233	65.6764	84.4928	61.096
['PM', 'ER', 'nuclear mem', 'nucl env', 'mito', 'unassigned']	1014	O00165;A0A8V8TLX9;Q5VYD6	O00165;A0A8V8TLX9	HCLS1-associated protein X-1			HAX1	50.2991	53.5795	50.3463	40.96	47.0427	45.4394	32.0863	100	42.1858	43.9508	48.6392	46.148	44.8338	60.2068
['nucl env']	68	P62826	P62826	GTP-binding nuclear protein Ran			RAN	36.6224	66.3833	77.4183	56.3949	69.1928	71.1878	84.5998	56.8656	50.1424	100	95.1365	70.9114	87.3756	59.9261
['nucl env']	1419	P37198;M0QXN5;M0QX64;M0R302	P37198;M0QXN5	Nuclear pore glycoprotein p62			NUP62	27.8552	10.8041	18.4058	24.6347	35.5938	9.11571	2.64481	100	21.6395	32.3247	0	40.4684	14.4382	59.9018
['ER', 'golgi', 'nuclear mem', 'nucl env', 'unassigned']	79	Q96S66;A0A6Q8PEZ7;A0A6Q8PHQ1;A0A6Q8PG30;A0A8I5KRC0;A0A6Q8PG14;A0A6Q8PG75;A0A6Q8PGA4;A0A6Q8PFF7;Q5T1P5;A0A6Q8PG68;A0A6Q8PF11;A0A8I5KXB0;A0A6Q8PFH1;A0A6Q8PF97;A0A8I5KPC2;A0A6Q8PFT6;A0A8I5KXZ8	Q96S66;A0A6Q8PEZ7;A0A6Q8PHQ1;A0A6Q8PG30;A0A8I5KRC0;A0A6Q8PG14;A0A6Q8PG75;A0A6Q8PGA4;A0A6Q8PFF7;Q5T1P5;A0A6Q8PG68	Chloride channel CLIC-like protein 1			CLCC1	75.4558	35.1014	63.0767	74.8872	50.6654	78.9751	100	54.5225	66.8798	66.9015	67.0766	56.4635	38.1205	59.8882
['nuclear mem', 'nucl env', 'unassigned']	719	Q8NFH5	Q8NFH5	Nucleoporin NUP53			NUP35	100	65.9928	41.7755	39.898	88.082	79.9176	97.3625	85.3598	32.2903	47.5686	62.392	70.2323	72.5718	59.1876
['PM', 'PM', 'PM', 'PM', 'PM', 'PM', 'PM', 'PM', 'PM', 'golgi', 'golgi', 'golgi', 'golgi', 'golgi', 'golgi', 'golgi', 'golgi', 'golgi', 'golgi', 'golgi', 'golgi', 'golgi', 'golgi', 'golgi', 'golgi', 'golgi', 'golgi', 'golgi', 'golgi', 'golgi', 'golgi', 'golgi', 'golgi', 'golgi', 'golgi', 'golgi', 'golgi', 'golgi', 'golgi', 'golgi', 'golgi', 'golgi', 'golgi', 'golgi', 'golgi', 'golgi', 'golgi', 'golgi', 'golgi', 'golgi', 'golgi', 'golgi', 'golgi', 'golgi', 'golgi', 'golgi', 'golgi', 'golgi', 'golgi', 'golgi', 'golgi', 'golgi', 'golgi', 'golgi', 'golgi', 'golgi', 'golgi', 'golgi', 'golgi', 'golgi', 'golgi', 'golgi', 'golgi', 'golgi', 'golgi', 'golgi', 'golgi', 'golgi', 'golgi', 'golgi', 'golgi', 'golgi', 'golgi', 'golgi', 'golgi', 'golgi', 'golgi', 'golgi', 'golgi', 'golgi', 'golgi', 'golgi', 'golgi', 'golgi', 'golgi', 'golgi', 'golgi', 'golgi', 'golgi', 'golgi', 'golgi', 'golgi', 'golgi', 'golgi', 'golgi', 'golgi', 'golgi', 'golgi', 'golgi', 'golgi', 'golgi', 'golgi', 'golgi', 'golgi', 'golgi', 'golgi', 'golgi', 'golgi', 'golgi', 'golgi', 'golgi', 'golgi', 'golgi', 'golgi', 'golgi', 'golgi', 'golgi', 'golgi', 'golgi', 'golgi', 'golgi', 'golgi', 'golgi', 'golgi', 'golgi', 'golgi', 'golgi', 'golgi', 'golgi', 'golgi', 'nuclear mem', 'nuclear mem', 'nuclear mem', 'nuclear mem', 'nuclear mem', 'nuclear mem', 'nuclear mem', 'nuclear mem', 'nuclear mem', 'nuclear mem', 'nuclear mem', 'nuclear mem', 'nuclear mem', 'nuclear mem', 'nuclear mem', 'nuclear mem', 'nuclear mem', 'nuclear mem', 'nuclear mem', 'nuclear mem', 'nuclear mem', 'nuclear mem', 'nuclear mem', 'nuclear mem', 'nuclear mem', 'nuclear mem', 'nuclear mem', 'nuclear mem', 'nuclear mem', 'nuclear mem', 'nuclear mem', 'nuclear mem', 'nuclear mem', 'nuclear mem', 'nuclear mem', 'nuclear mem', 'nuclear mem', 'nuclear mem', 'nuclear mem', 'nuclear mem', 'nuclear mem', 'nuclear mem', 'nuclear mem', 'nuclear mem', 'nuclear mem', 'nuclear mem', 'nuclear mem', 'nuclear mem', 'nuclear mem', 'nuclear mem', 'nuclear mem', 'nuclear mem', 'nuclear mem', 'nuclear mem', 'nuclear mem', 'nuclear mem', 'nuclear mem', 'nuclear mem', 'nuclear mem', 'nuclear mem', 'nuclear mem', 'nuclear mem', 'nuclear mem', 'nuclear mem', 'nuclear mem', 'nuclear mem', 'nuclear mem', 'nuclear mem', 'nuclear mem', 'nuclear mem', 'nuclear mem', 'nuclear mem', 'nuclear mem', 'nuclear mem', 'nuclear mem', 'nuclear mem', 'nuclear mem', 'nuclear mem', 'nuclear mem', 'nuclear mem', 'nuclear mem', 'nuclear mem', 'nuclear mem', 'nuclear mem', 'nuclear mem', 'nuclear mem', 'nuclear mem', 'nuclear mem', 'nuclear mem', 'nuclear mem', 'nuclear mem', 'nuclear mem', 'nuclear mem', 'nuclear mem', 'nuclear mem', 'nuclear mem', 'nuclear mem', 'nuclear mem', 'nuclear mem', 'nuclear mem', 'nuclear mem', 'nuclear mem', 'nuclear mem', 'nuclear mem', 'nuclear mem', 'nuclear mem', 'nuclear mem', 'nuclear mem', 'nuclear mem', 'nuclear mem', 'nuclear mem', 'nuclear mem', 'nuclear mem', 'nuclear mem', 'nuclear mem', 'nuclear mem', 'nuclear mem', 'nuclear mem', 'nuclear mem', 'nuclear mem', 'nuclear mem', 'nuclear mem', 'nuclear mem', 'nuclear mem', 'nuclear mem', 'nuclear mem', 'nuclear mem', 'nuclear mem', 'nuclear mem', 'nuclear mem', 'nuclear mem', 'nuclear mem', 'nuclear mem', 'nuclear mem', 'nuclear mem', 'nuclear mem', 'nuclear mem', 'nuclear mem', 'nuclear mem', 'nuclear mem', 'nuclear mem', 'nuclear mem', 'nuclear mem', 'nuclear mem', 'nuclear mem', 'nuclear mem', 'nuclear mem', 'nuclear mem', 'nuclear mem', 'nuclear mem', 'nuclear mem', 'nuclear mem', 'nuclear mem', 'nuclear mem', 'nuclear mem', 'nuclear mem', 'nuclear mem', 'nuclear mem', 'nuclear mem', 'nuclear mem', 'nuclear mem', 'nuclear mem', 'nuclear mem', 'nuclear mem', 'nuclear mem', 'nuclear mem', 'nuclear mem', 'nuclear mem', 'nuclear mem', 'nuclear mem', 'nuclear mem', 'nuclear mem', 'nuclear mem', 'nuclear mem', 'nuclear mem', 'nuclear mem', 'nuclear mem', 'nuclear mem', 'nuclear mem', 'nuclear mem', 'nuclear mem', 'nuclear mem', 'nuclear mem', 'nuclear mem', 'nuclear mem', 'nuclear mem', 'nuclear mem', 'nuclear mem', 'nuclear mem', 'nuclear mem', 'nuclear mem', 'nuclear mem', 'nuclear mem', 'nuclear mem', 'nuclear mem', 'nuclear mem', 'nuclear mem', 'nuclear mem', 'nuclear mem', 'nuclear mem', 'nuclear mem', 'nuclear mem', 'nuclear mem', 'nuclear mem', 'nuclear mem', 'nuclear mem', 'nuclear mem', 'nuclear mem', 'nuclear mem', 'nuclear mem', 'nuclear mem', 'nuclear mem', 'nuclear mem', 'nuclear mem', 'nuclear mem', 'nuclear mem', 'nuclear mem', 'nuclear mem', 'nuclear mem', 'nuclear mem', 'nuclear mem', 'nuclear mem', 'nuclear mem', 'nuclear mem', 'nuclear mem', 'nuclear mem', 'nuclear mem', 'nuclear mem', 'nuclear mem', 'nuclear mem', 'nuclear mem', 'nuclear mem', 'nuclear mem', 'nuclear mem', 'nuclear mem', 'nuclear mem', 'nuclear mem', 'nuclear mem', 'nuclear mem', 'nuclear mem', 'nuclear mem', 'nuclear mem', 'nuclear mem', 'nuclear mem', 'nuclear mem', 'nuclear mem', 'nuclear mem', 'nuclear mem', 'nuclear mem', 'nuclear mem', 'nuclear mem', 'nuclear mem', 'nuclear mem', 'nuclear mem', 'nuclear mem', 'nuclear mem', 'nuclear mem', 'nuclear mem', 'nuclear mem', 'nuclear mem', 'nuclear mem', 'nuclear mem', 'nuclear mem', 'nuclear mem', 'nuclear mem', 'nuclear mem', 'nuclear mem', 'nuclear mem', 'nuclear mem', 'nuclear mem', 'nuclear mem', 'nuclear mem', 'nuclear mem', 'nuclear mem', 'nuclear mem', 'nuclear mem', 'nuclear mem', 'nuclear mem', 'nuclear mem', 'nuclear mem', 'nuclear mem', 'nuclear mem', 'nuclear mem', 'nuclear mem', 'nuclear mem', 'nuclear mem', 'nuclear mem', 'nuclear mem', 'nuclear mem', 'nuclear mem', 'nuclear mem', 'nuclear mem', 'nuclear mem', 'nuclear mem', 'nuclear mem', 'nuclear mem', 'nuclear mem', 'nuclear mem', 'nuclear mem', 'nuclear mem', 'nuclear mem', 'nuclear mem', 'nuclear mem', 'nuclear mem', 'nuclear mem', 'nuclear mem', 'nuclear mem', 'nuclear mem', 'nuclear mem', 'nuclear mem', 'nuclear mem', 'nuclear mem', 'nuclear mem', 'nuclear mem', 'nuclear mem', 'nuclear mem', 'nuclear mem', 'nuclear mem', 'nuclear mem', 'nuclear mem', 'nuclear mem', 'nuclear mem', 'nuclear mem', 'nuclear mem', 'nuclear mem', 'nuclear mem', 'nuclear mem', 'nuclear mem', 'nuclear mem', 'nuclear mem', 'nuclear mem', 'nuclear mem', 'nuclear mem', 'nuclear mem', 'nuclear mem', 'nuclear mem', 'nuclear mem', 'nuclear mem', 'nuclear mem', 'nuclear mem', 'nuclear mem', 'nuclear mem', 'nuclear mem', 'nuclear mem', 'nuclear mem', 'nuclear mem', 'nuclear mem', 'nuclear mem', 'nuclear mem', 'nuclear mem', 'nuclear mem', 'nuclear mem', 'nuclear mem', 'nuclear mem', 'nuclear mem', 'nuclear mem', 'nuclear mem', 'nuclear mem', 'nuclear mem', 'nuclear mem', 'nuclear mem', 'nuclear mem', 'nuclear mem', 'nuclear mem', 'nuclear mem', 'nuclear mem', 'nuclear mem', 'nuclear mem', 'nuclear mem', 'nuclear mem', 'nuclear mem', 'nuclear mem', 'nuclear mem', 'nuclear mem', 'nuclear mem', 'nuclear mem', 'nuclear mem', 'nuclear mem', 'nuclear mem', 'nuclear mem', 'nuclear mem', 'nuclear mem', 'nuclear mem', 'nuclear mem', 'nuclear mem', 'nuclear mem', 'nuclear mem', 'nuclear mem', 'nuclear mem', 'nuclear mem', 'nuclear mem', 'nuclear mem', 'nuclear mem', 'nuclear mem', 'nuclear mem', 'nuclear mem', 'nuclear mem', 'nuclear mem', 'nuclear mem', 'nuclear mem', 'nuclear mem', 'nuclear mem', 'nuclear mem', 'nuclear mem', 'nuclear mem', 'nuclear mem', 'nuclear mem', 'nuclear mem', 'nuclear mem', 'nuclear mem', 'nuclear mem', 'nuclear mem', 'nuclear mem', 'nuclear mem', 'nuclear mem', 'nuclear mem', 'nuclear mem', 'nuclear mem', 'nuclear mem', 'nuclear mem', 'nuclear mem', 'nuclear mem', 'nuclear mem', 'nuclear mem', 'nuclear mem', 'nuclear mem', 'nuclear mem', 'nuclear mem', 'nuclear mem', 'nuclear mem', 'nuclear mem', 'nuclear mem', 'nuclear mem', 'nuclear mem', 'nuclear mem', 'nuclear mem', 'nuclear mem', 'nuclear mem', 'nuclear mem', 'nuclear mem', 'nuclear mem', 'nuclear mem', 'nuclear mem', 'nuclear mem', 'nuclear mem', 'nuclear mem', 'nuclear mem', 'nuclear mem', 'nuclear mem', 'nuclear mem', 'nuclear mem', 'nuclear mem', 'nuclear mem', 'nuclear mem', 'nuclear mem', 'nuclear mem', 'nuclear mem', 'nuclear mem', 'nuclear mem', 'nuclear mem', 'nuclear mem', 'nuclear mem', 'nuclear mem', 'nuclear mem', 'nuclear mem', 'nuclear mem', 'nuclear mem', 'nuclear mem', 'nuclear mem', 'nuclear mem', 'nuclear mem', 'nuclear mem', 'nuclear mem', 'nuclear mem', 'nuclear mem', 'nuclear mem', 'nuclear mem', 'nuclear mem', 'nuclear mem', 'nuclear mem', 'nuclear mem', 'nuclear mem', 'nuclear mem', 'nuclear mem', 'nuclear mem', 'nuclear mem', 'nuclear mem', 'nuclear mem', 'nuclear mem', 'nuclear mem', 'nuclear mem', 'nuclear mem', 'nuclear mem', 'nuclear mem', 'nuclear mem', 'nuclear mem', 'nuclear mem', 'nuclear mem', 'nuclear mem', 'nuclear mem', 'nuclear mem', 'nuclear mem', 'nuclear mem', 'nuclear mem', 'nuclear mem', 'nuclear mem', 'nuclear mem', 'nuclear mem', 'nuclear mem', 'nuclear mem', 'nuclear mem', 'nuclear mem', 'nuclear mem', 'nuclear mem', 'nuclear mem', 'nuclear mem', 'nuclear mem', 'nuclear mem', 'nuclear mem', 'nuclear mem', 'nuclear mem', 'nuclear mem', 'nuclear mem', 'nuclear mem', 'nuclear mem', 'nuclear mem', 'nuclear mem', 'nuclear mem', 'nuclear mem', 'nuclear mem', 'nuclear mem', 'nuclear mem', 'nuclear mem', 'nuclear mem', 'nuclear mem', 'nuclear mem', 'nuclear mem', 'nuclear mem', 'nuclear mem', 'nuclear mem', 'nuclear mem', 'nuclear mem', 'nuclear mem', 'nuclear mem', 'nuclear mem', 'nuclear mem', 'nuclear mem', 'nuclear mem', 'nuclear mem', 'nuclear mem', 'nuclear mem', 'nuclear mem', 'nuclear mem', 'nuclear mem', 'nuclear mem', 'nuclear mem', 'nuclear mem', 'nuclear mem', 'nuclear mem', 'nuclear mem', 'nuclear mem', 'nuclear mem', 'nuclear mem', 'nuclear mem', 'nuclear mem', 'nuclear mem', 'nuclear mem', 'nuclear mem', 'nuclear mem', 'nuclear mem', 'nuclear mem', 'nuclear mem', 'nuclear mem', 'nuclear mem', 'nuclear mem', 'nuclear mem', 'nuclear mem', 'nuclear mem', 'nuclear mem', 'nuclear mem', 'nuclear mem', 'nuclear mem', 'nuclear mem', 'nuclear mem', 'nuclear mem', 'nuclear mem', 'nuclear mem', 'nuclear mem', 'nuclear mem', 'nuclear mem', 'nuclear mem', 'nuclear mem', 'nuclear mem', 'nuclear mem', 'nuclear mem', 'nuclear mem', 'nuclear mem', 'nuclear mem', 'nuclear mem', 'nuclear mem', 'nuclear mem', 'nuclear mem', 'nuclear mem', 'nuclear mem', 'nuclear mem', 'nuclear mem', 'nuclear mem', 'nuclear mem', 'nuclear mem', 'nuclear mem', 'nuclear mem', 'nuclear mem', 'nuclear mem', 'nuclear mem', 'nuclear mem', 'nuclear mem', 'nuclear mem', 'nuclear mem', 'nuclear mem', 'nuclear mem', 'nuclear mem', 'nuclear mem', 'nuclear mem', 'nuclear mem', 'nuclear mem', 'nuclear mem', 'nuclear mem', 'nuclear mem', 'nuclear mem', 'nuclear mem', 'nuclear mem', 'nuclear mem', 'nuclear mem', 'nuclear mem', 'nuclear mem', 'nuclear mem', 'nuclear mem', 'nuclear mem', 'nuclear mem', 'nuclear mem', 'nuclear mem', 'nuclear mem', 'nuclear mem', 'nuclear mem', 'nuclear mem', 'nuclear mem', 'nuclear mem', 'nuclear mem', 'nuclear mem', 'nuclear mem', 'nuclear mem', 'nuclear mem', 'nuclear mem', 'nuclear mem', 'nuclear mem', 'nuclear mem', 'nuclear mem', 'nuclear mem', 'nuclear mem', 'nuclear mem', 'nuclear mem', 'nuclear mem', 'nuclear mem', 'nuclear mem', 'nuclear mem', 'nuclear mem', 'nuclear mem', 'nuclear mem', 'nuclear mem', 'nuclear mem', 'nuclear mem', 'nuclear mem', 'nuclear mem', 'nuclear mem', 'nuclear mem', 'nuclear mem', 'nuclear mem', 'nuclear mem', 'nuclear mem', 'nuclear mem', 'nuclear mem', 'nuclear mem', 'nuclear mem', 'nuclear mem', 'nuclear mem', 'nuclear mem', 'nuclear mem', 'nuclear mem', 'nuclear mem', 'nuclear mem', 'nuclear mem', 'nuclear mem', 'nuclear mem', 'nuclear mem', 'nuclear mem', 'nuclear mem', 'nuclear mem', 'nuclear mem', 'nuclear mem', 'nuclear mem', 'nuclear mem', 'nuclear mem', 'nuclear mem', 'nuclear mem', 'nuclear mem', 'nuclear mem', 'nuclear mem', 'nuclear mem', 'nuclear mem', 'nuclear mem', 'nuclear mem', 'nuclear mem', 'nuclear mem', 'nuclear mem', 'nuclear mem', 'nuclear mem', 'nuclear mem', 'nuclear mem', 'nuclear mem', 'nuclear mem', 'nuclear mem', 'nuclear mem', 'nuclear mem', 'nuclear mem', 'nuclear mem', 'nuclear mem', 'nuclear mem', 'nuclear mem', 'nuclear mem', 'nuclear mem', 'nuclear mem', 'nuclear mem', 'nuclear mem', 'nuclear mem', 'nuclear mem', 'nuclear mem', 'nuclear mem', 'nuclear mem', 'nuclear mem', 'nuclear mem', 'nuclear mem', 'nuclear mem', 'nuclear mem', 'nuclear mem', 'nuclear mem', 'nuclear mem', 'nuclear mem', 'nuclear mem', 'nuclear mem', 'nuclear mem', 'nuclear mem', 'nuclear mem', 'nuclear mem', 'nuclear mem', 'nuclear mem', 'nuclear mem', 'nuclear mem', 'nuclear mem', 'nuclear mem', 'nuclear mem', 'nuclear mem', 'nuclear mem', 'nuclear mem', 'nuclear mem', 'nuclear mem', 'nuclear mem', 'nuclear mem', 'nuclear mem', 'nuclear mem', 'nuclear mem', 'nuclear mem', 'nuclear mem', 'nuclear mem', 'nuclear mem', 'nuclear mem', 'nuclear mem', 'nuclear mem', 'nuclear mem', 'nuclear mem', 'nuclear mem', 'nuclear mem', 'nuclear mem', 'nuclear mem', 'nuclear mem', 'nuclear mem', 'nuclear mem', 'nuclear mem', 'nuclear mem', 'nuclear mem', 'nuclear mem', 'nuclear mem', 'nuclear mem', 'nuclear mem', 'nuclear mem', 'nuclear mem', 'nuclear mem', 'nuclear mem', 'nuclear mem', 'nuclear mem', 'nuclear mem', 'nuclear mem', 'nuclear mem', 'nuclear mem', 'nuclear mem', 'nuclear mem', 'nuclear mem', 'nuclear mem', 'nuclear mem', 'nuclear mem', 'nuclear mem', 'nuclear mem', 'nuclear mem', 'nuclear mem', 'nuclear mem', 'nuclear mem', 'nuclear mem', 'nuclear mem', 'nuclear mem', 'nuclear mem', 'nuclear mem', 'nuclear mem', 'nuclear mem', 'nuclear mem', 'nuclear mem', 'nuclear mem', 'nuclear mem', 'nuclear mem', 'nuclear mem', 'nuclear mem', 'nuclear mem', 'nuclear mem', 'nuclear mem', 'nuclear mem', 'nuclear mem', 'nuclear mem', 'nuclear mem', 'nuclear mem', 'nuclear mem', 'nuclear mem', 'nuclear mem', 'nuclear mem', 'nuclear mem', 'nuclear mem', 'nuclear mem', 'nuclear mem', 'nuclear mem', 'nuclear mem', 'nuclear mem', 'nuclear mem', 'nuclear mem', 'nuclear mem', 'nuclear mem', 'nuclear mem', 'nuclear mem', 'nuclear mem', 'nuclear mem', 'nuclear mem', 'nuclear mem', 'nuclear mem', 'nuclear mem', 'nuclear mem', 'nuclear mem', 'nuclear mem', 'nuclear mem', 'nuclear mem', 'nuclear mem', 'nuclear mem', 'nuclear mem', 'nuclear mem', 'nuclear mem', 'nuclear mem', 'nuclear mem', 'nuclear mem', 'nuclear mem', 'nuclear mem', 'nuclear mem', 'nuclear mem', 'nuclear mem', 'nuclear mem', 'nuclear mem', 'nuclear mem', 'nuclear mem', 'nuclear mem', 'nuclear mem', 'nuclear mem', 'nuclear mem', 'nuclear mem', 'nuclear mem', 'nuclear mem', 'nuclear mem', 'nuclear mem', 'nuclear mem', 'nuclear mem', 'nuclear mem', 'nuclear mem', 'nuclear mem', 'nuclear mem', 'nuclear mem', 'nuclear mem', 'nuclear mem', 'nuclear mem', 'nuclear mem', 'nuclear mem', 'nuclear mem', 'nuclear mem', 'nuclear mem', 'nuclear mem', 'nuclear mem', 'nuclear mem', 'nuclear mem', 'nuclear mem', 'nuclear mem', 'nuclear mem', 'nuclear mem', 'nuclear mem', 'nuclear mem', 'nuclear mem', 'nuclear mem', 'nuclear mem', 'nuclear mem', 'nuclear mem', 'nuclear mem', 'nuclear mem', 'nuclear mem', 'nuclear mem', 'nuclear mem', 'nuclear mem', 'nuclear mem', 'nuclear mem', 'nuclear mem', 'nuclear mem', 'nuclear mem', 'nuclear mem', 'nuclear mem', 'nuclear mem', 'nuclear mem', 'nuclear mem', 'nucl env', 'nucl env', 'nucl env', 'nucl env', 'nucl env', 'nucl env', 'nucl env', 'nucl env', 'nucl env', 'nucl env', 'nucl env', 'nucl env', 'nucl env', 'nucl env', 'nucl env', 'nucl env', 'nucl env', 'nucl env', 'nucl env', 'nucl env', 'nucl env', 'nucl env', 'nucl env', 'nucl env', 'nucl env', 'nucl env', 'nucl env', 'nucl env', 'nucl env', 'nucl env', 'nucl env', 'nucl env', 'nucl env', 'nucl env', 'nucl env', 'nucl env', 'nucl env', 'nucl env', 'nucl env', 'nucl env', 'nucl env', 'nucl env', 'nucl env', 'nucl env', 'nucl env', 'nucl env', 'nucl env', 'nucl env', 'nucl env', 'nucl env', 'nucl env', 'nucl env', 'nucl env', 'nucl env', 'nucl env', 'nucl env', 'nucl env', 'nucl env', 'nucl env', 'nucl env', 'nucl env', 'nucl env', 'nucl env', 'nucl env', 'nucl env', 'nucl env', 'nucl env', 'nucl env', 'nucl env', 'nucl env', 'nucl env', 'nucl env', 'nucl env', 'nucl env', 'nucl env', 'nucl env', 'nucl env', 'nucl env', 'nucl env', 'nucl env', 'nucl env', 'nucl env', 'nucl env', 'nucl env', 'nucl env', 'nucl env', 'nucl env', 'nucl env', 'nucl env', 'nucl env', 'nucl env', 'nucl env', 'nucl env', 'nucl env', 'nucl env', 'nucl env', 'nucl env', 'nucl env', 'nucl env', 'nucl env', 'nucl env', 'nucl env', 'nucl env', 'nucl env', 'nucl env', 'nucl env', 'nucl env', 'nucl env', 'nucl env', 'nucl env', 'nucl env', 'nucl env', 'nucl env', 'nucl env', 'nucl env', 'nucl env', 'nucl env', 'nucl env', 'nucl env', 'nucl env', 'nucl env', 'nucl env', 'nucl env', 'nucl env', 'nucl env', 'nucl env', 'nucl env', 'nucl env', 'nucl env', 'nucl env', 'nucl env', 'nucl env', 'nucl env', 'nucl env', 'nucl env', 'nucl env', 'nucl env', 'nucl env', 'nucl env', 'nucl env', 'nucl env', 'nucl env', 'nucl env', 'nucl env', 'nucl env', 'nucl env', 'nucl env', 'nucl env', 'nucl env', 'nucl env', 'nucl env', 'nucl env', 'nucl env', 'nucl env', 'nucl env', 'nucl env', 'nucl env', 'nucl env', 'nucl env', 'nucl env', 'nucl env', 'nucl env', 'nucl env', 'nucl env', 'nucl env', 'nucl env', 'nucl env', 'nucl env', 'nucl env', 'nucl env', 'nucl env', 'nucl env', 'nucl env', 'nucl env', 'nucl env', 'nucl env', 'nucl env', 'nucl env', 'nucl env', 'nucl env', 'nucl env', 'nucl env', 'nucl env', 'nucl env', 'nucl env', 'nucl env', 'nucl env', 'nucl env', 'nucl env', 'nucl env', 'nucl env', 'nucl env', 'nucl env', 'nucl env', 'nucl env', 'nucl env', 'nucl env', 'nucl env', 'nucl env', 'nucl env', 'nucl env', 'nucl env', 'nucl env', 'nucl env', 'nucl env', 'nucl env', 'nucl env', 'nucl env', 'nucl env', 'nucl env', 'nucl env', 'nucl env', 'nucl env', 'nucl env', 'nucl env', 'nucl env', 'nucl env', 'nucl env', 'nucl env', 'nucl env', 'nucl env', 'nucl env', 'nucl env', 'nucl env', 'nucl env', 'nucl env', 'nucl env', 'nucl env', 'nucl env', 'nucl env', 'nucl env', 'nucl env', 'nucl env', 'nucl env', 'nucl env', 'nucl env', 'nucl env', 'nucl env', 'nucl env', 'nucl env', 'nucl env', 'nucl env', 'nucl env', 'nucl env', 'nucl env', 'nucl env', 'nucl env', 'nucl env', 'nucl env', 'nucl env', 'nucl env', 'nucl env', 'nucl env', 'nucl env', 'nucl env', 'nucl env', 'nucl env', 'nucl env', 'nucl env', 'nucl env', 'nucl env', 'nucl env', 'nucl env', 'nucl env', 'nucl env', 'nucl env', 'nucl env', 'nucl env', 'nucl env', 'nucl env', 'nucl env', 'nucl env', 'nucl env', 'nucl env', 'nucl env', 'nucl env', 'nucl env', 'nucl env', 'nucl env', 'nucl env', 'nucl env', 'nucl env', 'nucl env', 'nucl env', 'nucl env', 'nucl env', 'nucl env', 'nucl env', 'nucl env', 'nucl env', 'nucl env', 'nucl env', 'nucl env', 'nucl env', 'nucl env', 'nucl env', 'nucl env', 'nucl env', 'nucl env', 'nucl env', 'nucl env', 'nucl env', 'nucl env', 'nucl env', 'nucl env', 'nucl env', 'nucl env', 'nucl env', 'nucl env', 'nucl env', 'nucl env', 'nucl env', 'nucl env', 'nucl env', 'nucl env', 'nucl env', 'nucl env', 'nucl env', 'nucl env', 'nucl env', 'nucl env', 'nucl env', 'nucl env', 'nucl env', 'nucl env', 'nucl env', 'nucl env', 'nucl env', 'nucl env', 'nucl env', 'nucl env', 'nucl env', 'nucl env', 'nucl env', 'nucl env', 'nucl env', 'nucl env', 'nucl env', 'nucl env', 'nucl env', 'nucl env', 'nucl env', 'nucl env', 'nucl env', 'nucl env', 'nucl env', 'nucl env', 'nucl env', 'nucl env', 'nucl env', 'nucl env', 'nucl env', 'nucl env', 'nucl env', 'nucl env', 'nucl env', 'nucl env', 'nucl env', 'nucl env', 'nucl env', 'nucl env', 'nucl env', 'nucl env', 'nucl env', 'nucl env', 'nucl env', 'nucl env', 'nucl env', 'nucl env', 'nucl env', 'nucl env', 'nucl env', 'nucl env', 'nucl env', 'nucl env', 'nucl env', 'nucl env', 'nucl env', 'nucl env', 'nucl env', 'nucl env', 'nucl env', 'nucl env', 'nucl env', 'nucl env', 'nucl env', 'nucl env', 'nucl env', 'nucl env', 'nucl env', 'nucl env', 'nucl env', 'nucl env', 'nucl env', 'nucl env', 'nucl env', 'nucl env', 'nucl env', 'nucl env', 'nucl env', 'nucl env', 'nucl env', 'nucl env', 'nucl env', 'nucl env', 'nucl env', 'nucl env', 'nucl env', 'nucl env', 'nucl env', 'nucl env', 'nucl env', 'nucl env', 'nucl env', 'nucl env', 'nucl env', 'nucl env', 'nucl env', 'nucl env', 'nucl env', 'nucl env', 'nucl env', 'nucl env', 'nucl env', 'nucl env', 'nucl env', 'nucl env', 'nucl env', 'nucl env', 'nucl env', 'nucl env', 'nucl env', 'nucl env', 'nucl env', 'nucl env', 'nucl env', 'nucl env', 'nucl env', 'nucl env', 'nucl env', 'nucl env', 'nucl env', 'nucl env', 'nucl env', 'nucl env', 'nucl env', 'nucl env', 'nucl env', 'nucl env', 'nucl env', 'nucl env', 'nucl env', 'nucl env', 'nucl env', 'nucl env', 'nucl env', 'nucl env', 'nucl env', 'nucl env', 'nucl env', 'nucl env', 'nucl env', 'nucl env', 'nucl env', 'nucl env', 'nucl env', 'nucl env', 'nucl env', 'nucl env', 'nucl env', 'nucl env', 'nucl env', 'nucl env', 'nucl env', 'nucl env', 'nucl env', 'nucl env', 'nucl env', 'nucl env', 'nucl env', 'nucl env', 'nucl env', 'nucl env', 'nucl env', 'nucl env', 'nucl env', 'nucl env', 'nucl env', 'nucl env', 'nucl env', 'nucl env', 'nucl env', 'nucl env', 'nucl env', 'nucl env', 'nucl env', 'nucl env', 'nucl env', 'nucl env', 'nucl env', 'nucl env', 'nucl env', 'nucl env', 'nucl env', 'nucl env', 'nucl env', 'nucl env', 'nucl env', 'nucl env', 'nucl env', 'nucl env', 'nucl env', 'nucl env', 'nucl env', 'nucl env', 'nucl env', 'nucl env', 'nucl env', 'nucl env', 'nucl env', 'nucl env', 'nucl env', 'nucl env', 'nucl env', 'nucl env', 'nucl env', 'nucl env', 'nucl env', 'nucl env', 'nucl env', 'nucl env', 'nucl env', 'nucl env', 'nucl env', 'nucl env', 'nucl env', 'nucl env', 'nucl env', 'nucl env', 'nucl env', 'nucl env', 'nucl env', 'nucl env', 'nucl env', 'nucl env', 'nucl env', 'nucl env', 'nucl env', 'nucl env', 'nucl env', 'nucl env', 'nucl env', 'nucl env', 'nucl env', 'nucl env', 'nucl env', 'nucl env', 'nucl env', 'nucl env', 'nucl env', 'nucl env', 'nucl env', 'nucl env', 'nucl env', 'nucl env', 'nucl env', 'nucl env', 'nucl env', 'nucl env', 'nucl env', 'nucl env', 'nucl env', 'nucl env', 'nucl env', 'nucl env', 'nucl env', 'nucl env', 'nucl env', 'nucl env', 'nucl env', 'nucl env', 'nucl env', 'nucl env', 'nucl env', 'nucl env', 'nucl env', 'nucl env', 'nucl env', 'nucl env', 'nucl env', 'nucl env', 'nucl env', 'nucl env', 'nucl env', 'nucl env', 'nucl env', 'nucl env', 'nucl env', 'nucl env', 'nucl env', 'nucl env', 'nucl env', 'nucl env', 'nucl env', 'nucl env', 'nucl env', 'nucl env', 'nucl env', 'nucl env', 'nucl env', 'nucl env', 'nucl env', 'nucl env', 'nucl env', 'nucl env', 'nucl env', 'nucl env', 'nucl env', 'nucl env', 'nucl env', 'nucl env', 'nucl env', 'nucl env', 'nucl env', 'nucl env', 'nucl env', 'nucl env', 'nucl env', 'nucl env', 'nucl env', 'nucl env', 'nucl env', 'nucl env', 'nucl env', 'nucl env', 'nucl env', 'nucl env', 'nucl env', 'nucl env', 'nucl env', 'nucl env', 'nucl env', 'nucl env', 'nucl env', 'nucl env', 'nucl env', 'nucl env', 'nucl env', 'nucl env', 'nucl env', 'nucl env', 'nucl env', 'nucl env', 'nucl env', 'nucl env', 'nucl env', 'nucl env', 'nucl env', 'nucl env', 'nucl env', 'nucl env', 'nucl env', 'nucl env', 'nucl env', 'nucl env', 'nucl env', 'nucl env', 'nucl env', 'nucl env', 'nucl env', 'nucl env', 'nucl env', 'nucl env', 'nucl env', 'nucl env', 'nucl env', 'nucl env', 'nucl env', 'nucl env', 'nucl env', 'nucl env', 'nucl env', 'nucl env', 'nucl env', 'nucl env', 'nucl env', 'nucl env', 'nucl env', 'nucl env', 'nucl env', 'nucl env', 'nucl env', 'nucl env', 'nucl env', 'nucl env', 'nucl env', 'nucl env', 'nucl env', 'nucl env', 'nucl env', 'nucl env', 'nucl env', 'nucl env', 'nucl env', 'nucl env', 'nucl env', 'nucl env', 'nucl env', 'nucl env', 'nucl env', 'nucl env', 'nucl env', 'nucl env', 'nucl env', 'nucl env', 'nucl env', 'nucl env', 'nucl env', 'nucl env', 'nucl env', 'nucl env', 'nucl env', 'nucl env', 'nucl env', 'nucl env', 'nucl env', 'nucl env', 'nucl env', 'nucl env', 'nucl env', 'nucl env', 'nucl env', 'nucl env', 'nucl env', 'nucl env', 'nucl env', 'nucl env', 'nucl env', 'nucl env', 'nucl env', 'nucl env', 'nucl env', 'nucl env', 'nucl env', 'nucl env', 'nucl env', 'nucl env', 'nucl env', 'nucl env', 'nucl env', 'nucl env', 'nucl env', 'nucl env', 'nucl env', 'nucl env', 'nucl env', 'nucl env', 'nucl env', 'nucl env', 'nucl env', 'nucl env', 'nucl env', 'nucl env', 'nucl env', 'nucl env', 'nucl env', 'nucl env', 'nucl env', 'nucl env', 'nucl env', 'nucl env', 'nucl env', 'nucl env', 'nucl env', 'nucl env', 'nucl env', 'nucl env', 'nucl env', 'nucl env', 'nucl env', 'nucl env', 'nucl env', 'nucl env', 'nucl env', 'nucl env', 'nucl env', 'nucl env', 'nucl env', 'nucl env', 'nucl env', 'nucl env', 'nucl env', 'nucl env', 'nucl env', 'nucl env', 'nucl env', 'nucl env', 'nucl env', 'nucl env', 'nucl env', 'nucl env', 'nucl env', 'nucl env', 'nucl env', 'nucl env', 'nucl env', 'nucl env', 'nucl env', 'nucl env', 'nucl env', 'nucl env', 'nucl env', 'nucl env', 'nucl env', 'nucl env', 'nucl env', 'nucl env', 'nucl env', 'nucl env', 'nucl env', 'nucl env', 'nucl env', 'nucl env', 'nucl env', 'nucl env', 'nucl env', 'nucl env', 'nucl env', 'nucl env', 'nucl env', 'nucl env', 'nucl env', 'nucl env', 'nucl env', 'nucl env', 'nucl env', 'nucl env', 'nucl env', 'nucl env', 'nucl env', 'nucl env', 'nucl env', 'nucl env', 'nucl env', 'nucl env', 'nucl env', 'nucl env', 'nucl env', 'nucl env', 'nucl env', 'nucl env', 'nucl env', 'nucl env', 'nucl env', 'nucl env', 'auto', 'auto', 'auto', 'auto', 'auto', 'auto', 'auto', 'auto', 'auto', 'auto', 'auto', 'auto', 'auto', 'auto', 'auto', 'auto', 'auto', 'auto', 'auto', 'auto', 'auto', 'auto', 'auto', 'auto', 'auto', 'auto', 'auto', 'auto', 'auto', 'auto', 'auto', 'auto', 'auto', 'auto', 'auto', 'auto', 'auto', 'auto', 'auto', 'auto', 'auto', 'auto', 'auto', 'auto', 'auto', 'auto', 'auto', 'auto', 'auto', 'auto', 'auto', 'auto', 'auto', 'auto', 'auto', 'auto', 'auto', 'auto', 'auto', 'auto', 'auto', 'auto', 'auto', 'auto', 'auto', 'auto', 'auto', 'auto', 'auto', 'auto', 'auto', 'auto', 'auto', 'auto', 'auto', 'auto', 'auto', 'auto', 'auto', 'auto', 'auto', 'auto', 'auto', 'auto', 'auto', 'auto', 'auto', 'auto', 'auto', 'auto', 'auto', 'auto', 'auto', 'auto', 'auto', 'auto', 'auto', 'auto', 'auto', 'auto', 'auto', 'auto', 'auto', 'auto', 'auto', 'auto', 'auto', 'auto', 'auto', 'auto', 'auto', 'auto', 'auto', 'auto', 'auto', 'auto', 'auto', 'auto', 'auto', 'auto', 'auto', 'auto', 'auto', 'auto', 'auto', 'auto', 'auto', 'auto', 'auto', 'auto', 'auto', 'auto', 'auto', 'auto', 'auto', 'auto', 'auto', 'auto', 'auto', 'auto', 'auto', 'auto', 'auto', 'auto', 'auto', 'auto', 'auto', 'auto', 'auto', 'auto', 'auto', 'auto', 'auto', 'auto', 'auto', 'auto', 'auto', 'auto', 'auto', 'auto', 'auto', 'auto', 'auto', 'auto', 'auto', 'auto', 'auto', 'auto', 'auto', 'auto', 'auto', 'auto', 'auto', 'auto', 'auto', 'auto', 'auto', 'auto', 'auto', 'auto', 'auto', 'auto', 'auto', 'auto', 'auto', 'auto', 'auto', 'auto', 'auto', 'auto', 'auto', 'auto', 'auto', 'auto', 'auto', 'auto', 'auto', 'auto', 'auto', 'auto', 'auto', 'auto', 'auto', 'auto', 'auto', 'auto', 'auto', 'auto', 'auto', 'auto', 'auto', 'auto', 'auto', 'auto', 'auto', 'auto', 'auto', 'auto', 'auto', 'auto', 'auto', 'auto', 'auto', 'auto', 'auto', 'auto', 'auto', 'auto', 'auto', 'auto', 'auto', 'auto', 'auto', 'auto', 'auto', 'auto', 'auto', 'auto', 'auto', 'auto', 'auto', 'auto', 'auto', 'auto', 'auto', 'auto', 'auto', 'auto', 'auto', 'auto', 'auto', 'auto', 'auto', 'auto', 'auto', 'auto', 'auto', 'auto', 'auto', 'auto', 'auto', 'auto', 'auto', 'auto', 'auto', 'auto', 'auto', 'auto', 'auto', 'auto', 'auto', 'auto', 'auto', 'auto', 'auto', 'auto', 'auto', 'auto', 'auto', 'auto', 'auto', 'auto', 'auto', 'auto', 'auto', 'auto', 'auto', 'auto', 'auto', 'auto', 'auto', 'auto', 'auto', 'auto', 'auto', 'auto', 'auto', 'auto', 'auto', 'auto', 'auto', 'auto', 'auto', 'auto', 'auto', 'auto', 'auto', 'auto', 'auto', 'auto', 'auto', 'auto', 'auto', 'auto', 'auto', 'auto', 'auto', 'auto', 'auto', 'auto', 'auto', 'auto', 'auto', 'auto', 'auto', 'auto', 'auto', 'auto', 'auto', 'auto', 'auto', 'auto', 'auto', 'auto', 'auto', 'auto', 'auto', 'auto', 'auto', 'auto', 'auto', 'auto', 'auto', 'auto', 'auto', 'auto', 'auto', 'auto', 'auto', 'auto', 'auto', 'auto', 'auto', 'auto', 'auto', 'auto', 'auto', 'auto', 'auto', 'auto', 'auto', 'auto', 'auto', 'auto', 'auto', 'auto', 'auto', 'auto', 'auto', 'auto', 'auto', 'auto', 'auto', 'auto', 'auto', 'auto', 'auto', 'auto', 'auto', 'auto', 'auto', 'auto', 'auto', 'auto', 'auto', 'auto', 'auto', 'auto', 'auto', 'auto', 'auto', 'auto', 'auto', 'auto', 'auto', 'auto', 'auto', 'auto', 'auto', 'auto', 'auto', 'auto', 'auto', 'auto', 'auto', 'auto', 'auto', 'auto', 'auto', 'auto', 'auto', 'auto', 'auto', 'auto', 'auto', 'auto', 'auto', 'auto', 'auto', 'auto', 'auto', 'auto', 'auto', 'auto', 'auto', 'auto', 'auto', 'auto', 'auto', 'auto', 'auto', 'auto', 'auto', 'auto', 'auto', 'auto', 'auto', 'auto', 'auto', 'auto', 'auto', 'auto', 'auto', 'auto', 'auto', 'auto', 'auto', 'auto', 'auto', 'auto', 'auto', 'auto', 'auto', 'auto', 'auto', 'auto', 'auto', 'auto', 'auto', 'auto', 'auto', 'auto', 'auto', 'auto', 'auto', 'auto', 'auto', 'auto', 'auto', 'auto', 'auto', 'auto', 'auto', 'auto', 'auto', 'auto', 'auto', 'auto', 'auto', 'auto', 'auto', 'auto', 'auto', 'auto', 'auto', 'auto', 'auto', 'auto', 'auto', 'auto', 'auto', 'auto', 'auto', 'auto', 'auto', 'auto', 'auto', 'auto', 'auto', 'auto', 'auto', 'auto', 'auto', 'auto', 'auto', 'auto', 'auto', 'auto', 'auto', 'auto', 'auto', 'auto', 'auto', 'auto', 'auto', 'auto', 'auto', 'auto', 'auto', 'auto', 'auto', 'auto', 'auto', 'auto', 'auto', 'auto', 'auto', 'auto', 'auto', 'auto', 'auto', 'auto', 'auto', 'auto', 'auto', 'auto', 'auto', 'auto', 'auto', 'auto', 'auto', 'auto', 'auto', 'auto', 'auto', 'auto', 'auto', 'auto', 'auto', 'auto', 'auto', 'auto', 'auto', 'auto', 'auto', 'auto', 'auto', 'auto', 'auto', 'auto', 'auto', 'auto', 'auto', 'auto', 'auto', 'auto', 'auto', 'auto', 'auto', 'auto', 'auto', 'auto', 'auto', 'auto', 'auto', 'auto', 'auto', 'auto', 'auto', 'auto', 'auto', 'auto', 'auto', 'auto', 'auto', 'auto', 'auto', 'auto', 'auto', 'auto', 'auto', 'auto', 'auto', 'auto', 'auto', 'auto', 'auto', 'auto', 'auto', 'auto', 'auto', 'auto', 'auto', 'auto', 'auto', 'auto', 'auto', 'auto', 'auto', 'auto', 'auto', 'auto', 'auto', 'auto', 'auto', 'auto', 'auto', 'auto', 'auto', 'auto', 'auto', 'auto', 'auto', 'auto', 'auto', 'auto', 'auto', 'auto', 'auto', 'auto', 'auto', 'auto', 'auto', 'auto', 'auto', 'auto', 'auto', 'auto', 'auto', 'auto', 'auto', 'auto', 'auto', 'auto', 'auto', 'auto', 'auto', 'auto', 'auto', 'auto', 'auto', 'auto', 'auto', 'auto', 'auto', 'auto', 'auto', 'auto', 'auto', 'auto', 'auto', 'auto', 'auto', 'auto', 'auto', 'auto', 'auto', 'auto', 'auto', 'auto', 'auto', 'auto', 'auto', 'auto', 'auto', 'auto', 'auto', 'auto', 'auto', 'auto', 'auto', 'auto', 'auto', 'auto', 'auto', 'auto', 'auto', 'auto', 'auto', 'auto', 'auto', 'auto', 'auto', 'auto', 'auto', 'auto', 'auto', 'auto', 'auto', 'auto', 'auto', 'auto', 'auto', 'auto', 'auto', 'auto', 'auto', 'auto', 'auto', 'auto', 'auto', 'auto', 'auto', 'auto', 'auto', 'auto', 'auto', 'auto', 'auto', 'auto', 'auto', 'auto', 'auto', 'auto', 'auto', 'auto', 'auto', 'auto', 'auto', 'auto', 'auto', 'auto', 'auto', 'auto', 'auto', 'auto', 'auto', 'auto', 'auto', 'auto', 'auto', 'auto', 'auto', 'auto', 'auto', 'auto', 'auto', 'auto', 'auto', 'auto', 'auto', 'auto', 'auto', 'auto', 'auto', 'auto', 'auto', 'auto', 'auto', 'auto', 'auto', 'auto', 'auto', 'auto', 'auto', 'auto', 'auto', 'auto', 'auto', 'auto', 'auto', 'auto', 'auto', 'auto', 'auto', 'auto', 'auto', 'auto', 'auto', 'auto', 'auto', 'auto', 'auto', 'auto', 'auto', 'auto', 'auto', 'auto', 'auto', 'auto', 'auto', 'auto', 'auto', 'auto', 'auto', 'auto', 'auto', 'auto', 'auto', 'auto', 'auto', 'auto', 'auto', 'auto', 'auto', 'auto', 'auto', 'auto', 'auto', 'auto', 'auto', 'auto', 'auto', 'auto', 'auto', 'auto', 'auto', 'auto', 'auto', 'auto', 'auto', 'auto', 'auto', 'auto', 'auto', 'auto', 'auto', 'auto', 'auto', 'auto', 'auto', 'auto', 'auto', 'auto', 'auto', 'auto', 'auto', 'auto', 'auto', 'auto', 'auto', 'auto', 'auto', 'auto', 'auto', 'auto', 'auto', 'auto', 'auto', 'auto', 'auto', 'auto', 'auto', 'auto', 'auto', 'auto', 'auto', 'auto', 'auto', 'auto', 'auto', 'auto', 'auto', 'auto', 'auto', 'auto', 'auto', 'auto', 'auto', 'auto', 'auto', 'auto', 'auto', 'auto', 'auto', 'auto', 'auto', 'auto', 'auto', 'auto', 'auto', 'auto', 'auto', 'auto', 'auto', 'auto', 'auto', 'auto', 'auto', 'auto', 'auto', 'auto', 'auto', 'auto', 'auto', 'auto', 'auto', 'auto', 'auto', 'auto', 'auto', 'auto', 'a	989	Q9NX47	Q9NX47	E3 ubiquitin-protein ligase MARCH5			2023-03-05	63.7813	67.2891	100	75.8877	98.2486	73.1113	77.6466	55.0402	32.4013	46.8169	16.6537	79.5559	67.3606	56.8832
['ER', 'nucl env', 'unassigned']	545	Q92575	Q92575	UBX domain-containing protein 4			UBXN4	63.6178	62.8425	76.8912	57.5717	86.0729	78.3476	100	45.8604	55.2116	40.6386	52.5886	62.9215	78.227	56.594
['nuclear mem', 'nucl env', 'unassigned']	1373	Q8IY37	Q8IY37	Probable ATP-dependent RNA helicase DHX37			DHX37	19.0351	26.4787	21.7341	34.592	32.6593	37.033	49.24	22.9811	22.6832	23.9671	100	34.2806	20.005	56.4127
['ER', 'nucl env', 'unassigned']	213	P57088;D6RAA6;H0Y8N0;J3KN43;D6RBY2	P57088;D6RAA6	Transmembrane protein 33			TMEM33	68.8181	86.3309	76.2006	24.1278	100	75.3205	63.82	9.0002	84.7747	57.6666	31.8374	80.178	96.7653	56.0171
['nucl env']	36	P46060;H0Y4Q3;B0QYT5;B0QYT4	P46060	Ran GTPase-activating protein 1			RANGAP1	50.1627	58.6119	59.9513	50.9767	64.9074	67.148	80.9962	55.4674	43.1004	76.756	100	61.7957	55.396	55.8993
['nuclear mem', 'nucl env', 'unassigned']	1171	O15504	O15504	Nucleoporin-like protein 2			NUPL2	100	57.8096	79.0511	60.1276	77.0473	62.904	73.0162	94.4079	41.8148	35.9597	28.8471	85.5319	64.6127	54.4629
['nuclear mem', 'nucl env', 'unassigned']	609	Q9BTX1	Q9BTX1	Nucleoporin NDC1			NDC1	69.3015	68.0423	71.4586	66.3964	91.3305	68.5118	87.3905	100	56.3046	50.6709	75.531	55.5387	67.1885	53.9486
['nuclear mem', 'nucl env', 'unassigned']	1452	D6RIZ4;D6RA47;D6RE79;Q14728	D6RIZ4;D6RA47;D6RE79;Q14728	Major facilitator superfamily domain-containing protein 10			MFSD10	48.1155	50.3226	66.0436	35.0302	100	43.9332	18.5703	42.1426	30.8794	43.2059	12.4819	45.9751	52.6009	51.377
['ER', 'nuclear mem', 'nucl env', 'unassigned']	1660	O14656;A0A494BZT7	O14656;A0A494BZT7	Torsin-1A			TOR1A	16.1184	54.0097	54.8182	34.7443	100	34.4228	22.9265	29.0889	19.9116	85.845	9.23627	75.039	43.717	50.4215
['nucl env']	438	P02545	P02545	Prelamin-A/C;Lamin-A/C			LMNA	44.6965	52.1215	39.1699	41.6048	55.0283	52.9243	83.9813	36.1054	35.0698	29.5617	100	51.0581	52.3866	49.1636
['nucl env']	1490	E7ESY4;Q13330;H0Y4T7;F8W9Y9	E7ESY4;Q13330;H0Y4T7	Metastasis-associated protein MTA1			MTA1	15.1585	35.9577	42.9507	47.0104	54.2282	44.3	100	43.0345	32.3998	26.4065	76.1237	35.0201	41.3401	49.0634
['nuclear mem', 'nucl env', 'endo', 'unassigned']	1819	B0QY64;B0QY60;Q9UH99;A0A8I5QKM0	B0QY64;B0QY60;Q9UH99;A0A8I5QKM0	SUN domain-containing protein 2			SUN2	10.001	32.9987	5.21998	6.67396	100	54.081	2.20698	66.7921	31.478	25.4597	0	49.3561	52.6099	49.0572
['PM', 'nuclear mem', 'nucl env', 'unassigned']	1225	Q6ZRP7	Q6ZRP7	Sulfhydryl oxidase 2			QSOX2	46.7882	75.3617	57.374	36.1731	100	74.8578	50.1406	80.8188	36.5218	47.5583	41.1784	71.2163	77.5459	48.715
['PM', 'PM', 'PM', 'PM', 'PM', 'PM', 'PM', 'PM', 'PM', 'golgi', 'golgi', 'golgi', 'golgi', 'golgi', 'golgi', 'golgi', 'golgi', 'golgi', 'golgi', 'golgi', 'golgi', 'golgi', 'golgi', 'golgi', 'golgi', 'golgi', 'golgi', 'golgi', 'golgi', 'golgi', 'golgi', 'golgi', 'golgi', 'golgi', 'golgi', 'golgi', 'golgi', 'golgi', 'golgi', 'golgi', 'golgi', 'golgi', 'golgi', 'golgi', 'golgi', 'golgi', 'golgi', 'golgi', 'golgi', 'golgi', 'golgi', 'golgi', 'golgi', 'golgi', 'golgi', 'golgi', 'golgi', 'golgi', 'golgi', 'golgi', 'golgi', 'golgi', 'golgi', 'golgi', 'golgi', 'golgi', 'golgi', 'golgi', 'golgi', 'golgi', 'golgi', 'golgi', 'golgi', 'golgi', 'golgi', 'golgi', 'golgi', 'golgi', 'golgi', 'golgi', 'golgi', 'golgi', 'golgi', 'golgi', 'golgi', 'golgi', 'golgi', 'golgi', 'golgi', 'golgi', 'golgi', 'golgi', 'golgi', 'golgi', 'golgi', 'golgi', 'golgi', 'golgi', 'golgi', 'golgi', 'golgi', 'golgi', 'golgi', 'golgi', 'golgi', 'golgi', 'golgi', 'golgi', 'golgi', 'golgi', 'golgi', 'golgi', 'golgi', 'golgi', 'golgi', 'golgi', 'golgi', 'golgi', 'golgi', 'golgi', 'golgi', 'golgi', 'golgi', 'golgi', 'golgi', 'golgi', 'golgi', 'golgi', 'golgi', 'golgi', 'golgi', 'golgi', 'golgi', 'golgi', 'golgi', 'golgi', 'golgi', 'golgi', 'golgi', 'golgi', 'nuclear mem', 'nuclear mem', 'nuclear mem', 'nuclear mem', 'nuclear mem', 'nuclear mem', 'nuclear mem', 'nuclear mem', 'nuclear mem', 'nuclear mem', 'nuclear mem', 'nuclear mem', 'nuclear mem', 'nuclear mem', 'nuclear mem', 'nuclear mem', 'nuclear mem', 'nuclear mem', 'nuclear mem', 'nuclear mem', 'nuclear mem', 'nuclear mem', 'nuclear mem', 'nuclear mem', 'nuclear mem', 'nuclear mem', 'nuclear mem', 'nuclear mem', 'nuclear mem', 'nuclear mem', 'nuclear mem', 'nuclear mem', 'nuclear mem', 'nuclear mem', 'nuclear mem', 'nuclear mem', 'nuclear mem', 'nuclear mem', 'nuclear mem', 'nuclear mem', 'nuclear mem', 'nuclear mem', 'nuclear mem', 'nuclear mem', 'nuclear mem', 'nuclear mem', 'nuclear mem', 'nuclear mem', 'nuclear mem', 'nuclear mem', 'nuclear mem', 'nuclear mem', 'nuclear mem', 'nuclear mem', 'nuclear mem', 'nuclear mem', 'nuclear mem', 'nuclear mem', 'nuclear mem', 'nuclear mem', 'nuclear mem', 'nuclear mem', 'nuclear mem', 'nuclear mem', 'nuclear mem', 'nuclear mem', 'nuclear mem', 'nuclear mem', 'nuclear mem', 'nuclear mem', 'nuclear mem', 'nuclear mem', 'nuclear mem', 'nuclear mem', 'nuclear mem', 'nuclear mem', 'nuclear mem', 'nuclear mem', 'nuclear mem', 'nuclear mem', 'nuclear mem', 'nuclear mem', 'nuclear mem', 'nuclear mem', 'nuclear mem', 'nuclear mem', 'nuclear mem', 'nuclear mem', 'nuclear mem', 'nuclear mem', 'nuclear mem', 'nuclear mem', 'nuclear mem', 'nuclear mem', 'nuclear mem', 'nuclear mem', 'nuclear mem', 'nuclear mem', 'nuclear mem', 'nuclear mem', 'nuclear mem', 'nuclear mem', 'nuclear mem', 'nuclear mem', 'nuclear mem', 'nuclear mem', 'nuclear mem', 'nuclear mem', 'nuclear mem', 'nuclear mem', 'nuclear mem', 'nuclear mem', 'nuclear mem', 'nuclear mem', 'nuclear mem', 'nuclear mem', 'nuclear mem', 'nuclear mem', 'nuclear mem', 'nuclear mem', 'nuclear mem', 'nuclear mem', 'nuclear mem', 'nuclear mem', 'nuclear mem', 'nuclear mem', 'nuclear mem', 'nuclear mem', 'nuclear mem', 'nuclear mem', 'nuclear mem', 'nuclear mem', 'nuclear mem', 'nuclear mem', 'nuclear mem', 'nuclear mem', 'nuclear mem', 'nuclear mem', 'nuclear mem', 'nuclear mem', 'nuclear mem', 'nuclear mem', 'nuclear mem', 'nuclear mem', 'nuclear mem', 'nuclear mem', 'nuclear mem', 'nuclear mem', 'nuclear mem', 'nuclear mem', 'nuclear mem', 'nuclear mem', 'nuclear mem', 'nuclear mem', 'nuclear mem', 'nuclear mem', 'nuclear mem', 'nuclear mem', 'nuclear mem', 'nuclear mem', 'nuclear mem', 'nuclear mem', 'nuclear mem', 'nuclear mem', 'nuclear mem', 'nuclear mem', 'nuclear mem', 'nuclear mem', 'nuclear mem', 'nuclear mem', 'nuclear mem', 'nuclear mem', 'nuclear mem', 'nuclear mem', 'nuclear mem', 'nuclear mem', 'nuclear mem', 'nuclear mem', 'nuclear mem', 'nuclear mem', 'nuclear mem', 'nuclear mem', 'nuclear mem', 'nuclear mem', 'nuclear mem', 'nuclear mem', 'nuclear mem', 'nuclear mem', 'nuclear mem', 'nuclear mem', 'nuclear mem', 'nuclear mem', 'nuclear mem', 'nuclear mem', 'nuclear mem', 'nuclear mem', 'nuclear mem', 'nuclear mem', 'nuclear mem', 'nuclear mem', 'nuclear mem', 'nuclear mem', 'nuclear mem', 'nuclear mem', 'nuclear mem', 'nuclear mem', 'nuclear mem', 'nuclear mem', 'nuclear mem', 'nuclear mem', 'nuclear mem', 'nuclear mem', 'nuclear mem', 'nuclear mem', 'nuclear mem', 'nuclear mem', 'nuclear mem', 'nuclear mem', 'nuclear mem', 'nuclear mem', 'nuclear mem', 'nuclear mem', 'nuclear mem', 'nuclear mem', 'nuclear mem', 'nuclear mem', 'nuclear mem', 'nuclear mem', 'nuclear mem', 'nuclear mem', 'nuclear mem', 'nuclear mem', 'nuclear mem', 'nuclear mem', 'nuclear mem', 'nuclear mem', 'nuclear mem', 'nuclear mem', 'nuclear mem', 'nuclear mem', 'nuclear mem', 'nuclear mem', 'nuclear mem', 'nuclear mem', 'nuclear mem', 'nuclear mem', 'nuclear mem', 'nuclear mem', 'nuclear mem', 'nuclear mem', 'nuclear mem', 'nuclear mem', 'nuclear mem', 'nuclear mem', 'nuclear mem', 'nuclear mem', 'nuclear mem', 'nuclear mem', 'nuclear mem', 'nuclear mem', 'nuclear mem', 'nuclear mem', 'nuclear mem', 'nuclear mem', 'nuclear mem', 'nuclear mem', 'nuclear mem', 'nuclear mem', 'nuclear mem', 'nuclear mem', 'nuclear mem', 'nuclear mem', 'nuclear mem', 'nuclear mem', 'nuclear mem', 'nuclear mem', 'nuclear mem', 'nuclear mem', 'nuclear mem', 'nuclear mem', 'nuclear mem', 'nuclear mem', 'nuclear mem', 'nuclear mem', 'nuclear mem', 'nuclear mem', 'nuclear mem', 'nuclear mem', 'nuclear mem', 'nuclear mem', 'nuclear mem', 'nuclear mem', 'nuclear mem', 'nuclear mem', 'nuclear mem', 'nuclear mem', 'nuclear mem', 'nuclear mem', 'nuclear mem', 'nuclear mem', 'nuclear mem', 'nuclear mem', 'nuclear mem', 'nuclear mem', 'nuclear mem', 'nuclear mem', 'nuclear mem', 'nuclear mem', 'nuclear mem', 'nuclear mem', 'nuclear mem', 'nuclear mem', 'nuclear mem', 'nuclear mem', 'nuclear mem', 'nuclear mem', 'nuclear mem', 'nuclear mem', 'nuclear mem', 'nuclear mem', 'nuclear mem', 'nuclear mem', 'nuclear mem', 'nuclear mem', 'nuclear mem', 'nuclear mem', 'nuclear mem', 'nuclear mem', 'nuclear mem', 'nuclear mem', 'nuclear mem', 'nuclear mem', 'nuclear mem', 'nuclear mem', 'nuclear mem', 'nuclear mem', 'nuclear mem', 'nuclear mem', 'nuclear mem', 'nuclear mem', 'nuclear mem', 'nuclear mem', 'nuclear mem', 'nuclear mem', 'nuclear mem', 'nuclear mem', 'nuclear mem', 'nuclear mem', 'nuclear mem', 'nuclear mem', 'nuclear mem', 'nuclear mem', 'nuclear mem', 'nuclear mem', 'nuclear mem', 'nuclear mem', 'nuclear mem', 'nuclear mem', 'nuclear mem', 'nuclear mem', 'nuclear mem', 'nuclear mem', 'nuclear mem', 'nuclear mem', 'nuclear mem', 'nuclear mem', 'nuclear mem', 'nuclear mem', 'nuclear mem', 'nuclear mem', 'nuclear mem', 'nuclear mem', 'nuclear mem', 'nuclear mem', 'nuclear mem', 'nuclear mem', 'nuclear mem', 'nuclear mem', 'nuclear mem', 'nuclear mem', 'nuclear mem', 'nuclear mem', 'nuclear mem', 'nuclear mem', 'nuclear mem', 'nuclear mem', 'nuclear mem', 'nuclear mem', 'nuclear mem', 'nuclear mem', 'nuclear mem', 'nuclear mem', 'nuclear mem', 'nuclear mem', 'nuclear mem', 'nuclear mem', 'nuclear mem', 'nuclear mem', 'nuclear mem', 'nuclear mem', 'nuclear mem', 'nuclear mem', 'nuclear mem', 'nuclear mem', 'nuclear mem', 'nuclear mem', 'nuclear mem', 'nuclear mem', 'nuclear mem', 'nuclear mem', 'nuclear mem', 'nuclear mem', 'nuclear mem', 'nuclear mem', 'nuclear mem', 'nuclear mem', 'nuclear mem', 'nuclear mem', 'nuclear mem', 'nuclear mem', 'nuclear mem', 'nuclear mem', 'nuclear mem', 'nuclear mem', 'nuclear mem', 'nuclear mem', 'nuclear mem', 'nuclear mem', 'nuclear mem', 'nuclear mem', 'nuclear mem', 'nuclear mem', 'nuclear mem', 'nuclear mem', 'nuclear mem', 'nuclear mem', 'nuclear mem', 'nuclear mem', 'nuclear mem', 'nuclear mem', 'nuclear mem', 'nuclear mem', 'nuclear mem', 'nuclear mem', 'nuclear mem', 'nuclear mem', 'nuclear mem', 'nuclear mem', 'nuclear mem', 'nuclear mem', 'nuclear mem', 'nuclear mem', 'nuclear mem', 'nuclear mem', 'nuclear mem', 'nuclear mem', 'nuclear mem', 'nuclear mem', 'nuclear mem', 'nuclear mem', 'nuclear mem', 'nuclear mem', 'nuclear mem', 'nuclear mem', 'nuclear mem', 'nuclear mem', 'nuclear mem', 'nuclear mem', 'nuclear mem', 'nuclear mem', 'nuclear mem', 'nuclear mem', 'nuclear mem', 'nuclear mem', 'nuclear mem', 'nuclear mem', 'nuclear mem', 'nuclear mem', 'nuclear mem', 'nuclear mem', 'nuclear mem', 'nuclear mem', 'nuclear mem', 'nuclear mem', 'nuclear mem', 'nuclear mem', 'nuclear mem', 'nuclear mem', 'nuclear mem', 'nuclear mem', 'nuclear mem', 'nuclear mem', 'nuclear mem', 'nuclear mem', 'nuclear mem', 'nuclear mem', 'nuclear mem', 'nuclear mem', 'nuclear mem', 'nuclear mem', 'nuclear mem', 'nuclear mem', 'nuclear mem', 'nuclear mem', 'nuclear mem', 'nuclear mem', 'nuclear mem', 'nuclear mem', 'nuclear mem', 'nuclear mem', 'nuclear mem', 'nuclear mem', 'nuclear mem', 'nuclear mem', 'nuclear mem', 'nuclear mem', 'nuclear mem', 'nuclear mem', 'nuclear mem', 'nuclear mem', 'nuclear mem', 'nuclear mem', 'nuclear mem', 'nuclear mem', 'nuclear mem', 'nuclear mem', 'nuclear mem', 'nuclear mem', 'nuclear mem', 'nuclear mem', 'nuclear mem', 'nuclear mem', 'nuclear mem', 'nuclear mem', 'nuclear mem', 'nuclear mem', 'nuclear mem', 'nuclear mem', 'nuclear mem', 'nuclear mem', 'nuclear mem', 'nuclear mem', 'nuclear mem', 'nuclear mem', 'nuclear mem', 'nuclear mem', 'nuclear mem', 'nuclear mem', 'nuclear mem', 'nuclear mem', 'nuclear mem', 'nuclear mem', 'nuclear mem', 'nuclear mem', 'nuclear mem', 'nuclear mem', 'nuclear mem', 'nuclear mem', 'nuclear mem', 'nuclear mem', 'nuclear mem', 'nuclear mem', 'nuclear mem', 'nuclear mem', 'nuclear mem', 'nuclear mem', 'nuclear mem', 'nuclear mem', 'nuclear mem', 'nuclear mem', 'nuclear mem', 'nuclear mem', 'nuclear mem', 'nuclear mem', 'nuclear mem', 'nuclear mem', 'nuclear mem', 'nuclear mem', 'nuclear mem', 'nuclear mem', 'nuclear mem', 'nuclear mem', 'nuclear mem', 'nuclear mem', 'nuclear mem', 'nuclear mem', 'nuclear mem', 'nuclear mem', 'nuclear mem', 'nuclear mem', 'nuclear mem', 'nuclear mem', 'nuclear mem', 'nuclear mem', 'nuclear mem', 'nuclear mem', 'nuclear mem', 'nuclear mem', 'nuclear mem', 'nuclear mem', 'nuclear mem', 'nuclear mem', 'nuclear mem', 'nuclear mem', 'nuclear mem', 'nuclear mem', 'nuclear mem', 'nuclear mem', 'nuclear mem', 'nuclear mem', 'nuclear mem', 'nuclear mem', 'nuclear mem', 'nuclear mem', 'nuclear mem', 'nuclear mem', 'nuclear mem', 'nuclear mem', 'nuclear mem', 'nuclear mem', 'nuclear mem', 'nuclear mem', 'nuclear mem', 'nuclear mem', 'nuclear mem', 'nuclear mem', 'nuclear mem', 'nuclear mem', 'nuclear mem', 'nuclear mem', 'nuclear mem', 'nuclear mem', 'nuclear mem', 'nuclear mem', 'nuclear mem', 'nuclear mem', 'nuclear mem', 'nuclear mem', 'nuclear mem', 'nuclear mem', 'nuclear mem', 'nuclear mem', 'nuclear mem', 'nuclear mem', 'nuclear mem', 'nuclear mem', 'nuclear mem', 'nuclear mem', 'nuclear mem', 'nuclear mem', 'nuclear mem', 'nuclear mem', 'nuclear mem', 'nuclear mem', 'nuclear mem', 'nuclear mem', 'nuclear mem', 'nuclear mem', 'nuclear mem', 'nuclear mem', 'nuclear mem', 'nuclear mem', 'nuclear mem', 'nuclear mem', 'nuclear mem', 'nuclear mem', 'nuclear mem', 'nuclear mem', 'nuclear mem', 'nuclear mem', 'nuclear mem', 'nuclear mem', 'nuclear mem', 'nuclear mem', 'nuclear mem', 'nuclear mem', 'nuclear mem', 'nuclear mem', 'nuclear mem', 'nuclear mem', 'nuclear mem', 'nuclear mem', 'nuclear mem', 'nuclear mem', 'nuclear mem', 'nuclear mem', 'nuclear mem', 'nuclear mem', 'nuclear mem', 'nuclear mem', 'nuclear mem', 'nuclear mem', 'nuclear mem', 'nuclear mem', 'nuclear mem', 'nuclear mem', 'nuclear mem', 'nuclear mem', 'nuclear mem', 'nuclear mem', 'nuclear mem', 'nuclear mem', 'nuclear mem', 'nuclear mem', 'nuclear mem', 'nuclear mem', 'nuclear mem', 'nuclear mem', 'nuclear mem', 'nuclear mem', 'nuclear mem', 'nuclear mem', 'nuclear mem', 'nuclear mem', 'nuclear mem', 'nuclear mem', 'nuclear mem', 'nuclear mem', 'nuclear mem', 'nuclear mem', 'nuclear mem', 'nuclear mem', 'nuclear mem', 'nuclear mem', 'nuclear mem', 'nuclear mem', 'nuclear mem', 'nuclear mem', 'nuclear mem', 'nuclear mem', 'nuclear mem', 'nuclear mem', 'nuclear mem', 'nuclear mem', 'nuclear mem', 'nuclear mem', 'nuclear mem', 'nuclear mem', 'nuclear mem', 'nuclear mem', 'nuclear mem', 'nuclear mem', 'nuclear mem', 'nuclear mem', 'nuclear mem', 'nuclear mem', 'nuclear mem', 'nuclear mem', 'nuclear mem', 'nuclear mem', 'nuclear mem', 'nuclear mem', 'nuclear mem', 'nuclear mem', 'nuclear mem', 'nuclear mem', 'nuclear mem', 'nuclear mem', 'nuclear mem', 'nuclear mem', 'nuclear mem', 'nuclear mem', 'nuclear mem', 'nuclear mem', 'nuclear mem', 'nuclear mem', 'nuclear mem', 'nuclear mem', 'nuclear mem', 'nuclear mem', 'nuclear mem', 'nuclear mem', 'nuclear mem', 'nuclear mem', 'nuclear mem', 'nuclear mem', 'nuclear mem', 'nuclear mem', 'nuclear mem', 'nuclear mem', 'nuclear mem', 'nuclear mem', 'nuclear mem', 'nuclear mem', 'nuclear mem', 'nuclear mem', 'nuclear mem', 'nuclear mem', 'nuclear mem', 'nuclear mem', 'nuclear mem', 'nuclear mem', 'nuclear mem', 'nuclear mem', 'nuclear mem', 'nuclear mem', 'nuclear mem', 'nuclear mem', 'nuclear mem', 'nuclear mem', 'nuclear mem', 'nuclear mem', 'nuclear mem', 'nuclear mem', 'nuclear mem', 'nuclear mem', 'nuclear mem', 'nuclear mem', 'nuclear mem', 'nuclear mem', 'nuclear mem', 'nuclear mem', 'nuclear mem', 'nuclear mem', 'nuclear mem', 'nuclear mem', 'nuclear mem', 'nuclear mem', 'nuclear mem', 'nuclear mem', 'nuclear mem', 'nuclear mem', 'nuclear mem', 'nuclear mem', 'nuclear mem', 'nuclear mem', 'nuclear mem', 'nuclear mem', 'nuclear mem', 'nuclear mem', 'nuclear mem', 'nuclear mem', 'nuclear mem', 'nuclear mem', 'nuclear mem', 'nuclear mem', 'nuclear mem', 'nuclear mem', 'nuclear mem', 'nuclear mem', 'nuclear mem', 'nuclear mem', 'nuclear mem', 'nuclear mem', 'nuclear mem', 'nuclear mem', 'nuclear mem', 'nuclear mem', 'nuclear mem', 'nuclear mem', 'nuclear mem', 'nuclear mem', 'nuclear mem', 'nuclear mem', 'nuclear mem', 'nuclear mem', 'nuclear mem', 'nuclear mem', 'nuclear mem', 'nuclear mem', 'nuclear mem', 'nuclear mem', 'nuclear mem', 'nuclear mem', 'nuclear mem', 'nuclear mem', 'nuclear mem', 'nuclear mem', 'nuclear mem', 'nuclear mem', 'nuclear mem', 'nuclear mem', 'nuclear mem', 'nuclear mem', 'nuclear mem', 'nuclear mem', 'nuclear mem', 'nuclear mem', 'nuclear mem', 'nuclear mem', 'nuclear mem', 'nuclear mem', 'nuclear mem', 'nuclear mem', 'nuclear mem', 'nuclear mem', 'nuclear mem', 'nuclear mem', 'nuclear mem', 'nuclear mem', 'nuclear mem', 'nuclear mem', 'nuclear mem', 'nuclear mem', 'nuclear mem', 'nuclear mem', 'nuclear mem', 'nuclear mem', 'nuclear mem', 'nuclear mem', 'nuclear mem', 'nuclear mem', 'nuclear mem', 'nuclear mem', 'nuclear mem', 'nuclear mem', 'nuclear mem', 'nuclear mem', 'nuclear mem', 'nuclear mem', 'nuclear mem', 'nuclear mem', 'nuclear mem', 'nuclear mem', 'nuclear mem', 'nuclear mem', 'nuclear mem', 'nuclear mem', 'nuclear mem', 'nuclear mem', 'nuclear mem', 'nuclear mem', 'nuclear mem', 'nuclear mem', 'nuclear mem', 'nuclear mem', 'nuclear mem', 'nuclear mem', 'nuclear mem', 'nuclear mem', 'nuclear mem', 'nuclear mem', 'nuclear mem', 'nuclear mem', 'nuclear mem', 'nuclear mem', 'nuclear mem', 'nucl env', 'nucl env', 'nucl env', 'nucl env', 'nucl env', 'nucl env', 'nucl env', 'nucl env', 'nucl env', 'nucl env', 'nucl env', 'nucl env', 'nucl env', 'nucl env', 'nucl env', 'nucl env', 'nucl env', 'nucl env', 'nucl env', 'nucl env', 'nucl env', 'nucl env', 'nucl env', 'nucl env', 'nucl env', 'nucl env', 'nucl env', 'nucl env', 'nucl env', 'nucl env', 'nucl env', 'nucl env', 'nucl env', 'nucl env', 'nucl env', 'nucl env', 'nucl env', 'nucl env', 'nucl env', 'nucl env', 'nucl env', 'nucl env', 'nucl env', 'nucl env', 'nucl env', 'nucl env', 'nucl env', 'nucl env', 'nucl env', 'nucl env', 'nucl env', 'nucl env', 'nucl env', 'nucl env', 'nucl env', 'nucl env', 'nucl env', 'nucl env', 'nucl env', 'nucl env', 'nucl env', 'nucl env', 'nucl env', 'nucl env', 'nucl env', 'nucl env', 'nucl env', 'nucl env', 'nucl env', 'nucl env', 'nucl env', 'nucl env', 'nucl env', 'nucl env', 'nucl env', 'nucl env', 'nucl env', 'nucl env', 'nucl env', 'nucl env', 'nucl env', 'nucl env', 'nucl env', 'nucl env', 'nucl env', 'nucl env', 'nucl env', 'nucl env', 'nucl env', 'nucl env', 'nucl env', 'nucl env', 'nucl env', 'nucl env', 'nucl env', 'nucl env', 'nucl env', 'nucl env', 'nucl env', 'nucl env', 'nucl env', 'nucl env', 'nucl env', 'nucl env', 'nucl env', 'nucl env', 'nucl env', 'nucl env', 'nucl env', 'nucl env', 'nucl env', 'nucl env', 'nucl env', 'nucl env', 'nucl env', 'nucl env', 'nucl env', 'nucl env', 'nucl env', 'nucl env', 'nucl env', 'nucl env', 'nucl env', 'nucl env', 'nucl env', 'nucl env', 'nucl env', 'nucl env', 'nucl env', 'nucl env', 'nucl env', 'nucl env', 'nucl env', 'nucl env', 'nucl env', 'nucl env', 'nucl env', 'nucl env', 'nucl env', 'nucl env', 'nucl env', 'nucl env', 'nucl env', 'nucl env', 'nucl env', 'nucl env', 'nucl env', 'nucl env', 'nucl env', 'nucl env', 'nucl env', 'nucl env', 'nucl env', 'nucl env', 'nucl env', 'nucl env', 'nucl env', 'nucl env', 'nucl env', 'nucl env', 'nucl env', 'nucl env', 'nucl env', 'nucl env', 'nucl env', 'nucl env', 'nucl env', 'nucl env', 'nucl env', 'nucl env', 'nucl env', 'nucl env', 'nucl env', 'nucl env', 'nucl env', 'nucl env', 'nucl env', 'nucl env', 'nucl env', 'nucl env', 'nucl env', 'nucl env', 'nucl env', 'nucl env', 'nucl env', 'nucl env', 'nucl env', 'nucl env', 'nucl env', 'nucl env', 'nucl env', 'nucl env', 'nucl env', 'nucl env', 'nucl env', 'nucl env', 'nucl env', 'nucl env', 'nucl env', 'nucl env', 'nucl env', 'nucl env', 'nucl env', 'nucl env', 'nucl env', 'nucl env', 'nucl env', 'nucl env', 'nucl env', 'nucl env', 'nucl env', 'nucl env', 'nucl env', 'nucl env', 'nucl env', 'nucl env', 'nucl env', 'nucl env', 'nucl env', 'nucl env', 'nucl env', 'nucl env', 'nucl env', 'nucl env', 'nucl env', 'nucl env', 'nucl env', 'nucl env', 'nucl env', 'nucl env', 'nucl env', 'nucl env', 'nucl env', 'nucl env', 'nucl env', 'nucl env', 'nucl env', 'nucl env', 'nucl env', 'nucl env', 'nucl env', 'nucl env', 'nucl env', 'nucl env', 'nucl env', 'nucl env', 'nucl env', 'nucl env', 'nucl env', 'nucl env', 'nucl env', 'nucl env', 'nucl env', 'nucl env', 'nucl env', 'nucl env', 'nucl env', 'nucl env', 'nucl env', 'nucl env', 'nucl env', 'nucl env', 'nucl env', 'nucl env', 'nucl env', 'nucl env', 'nucl env', 'nucl env', 'nucl env', 'nucl env', 'nucl env', 'nucl env', 'nucl env', 'nucl env', 'nucl env', 'nucl env', 'nucl env', 'nucl env', 'nucl env', 'nucl env', 'nucl env', 'nucl env', 'nucl env', 'nucl env', 'nucl env', 'nucl env', 'nucl env', 'nucl env', 'nucl env', 'nucl env', 'nucl env', 'nucl env', 'nucl env', 'nucl env', 'nucl env', 'nucl env', 'nucl env', 'nucl env', 'nucl env', 'nucl env', 'nucl env', 'nucl env', 'nucl env', 'nucl env', 'nucl env', 'nucl env', 'nucl env', 'nucl env', 'nucl env', 'nucl env', 'nucl env', 'nucl env', 'nucl env', 'nucl env', 'nucl env', 'nucl env', 'nucl env', 'nucl env', 'nucl env', 'nucl env', 'nucl env', 'nucl env', 'nucl env', 'nucl env', 'nucl env', 'nucl env', 'nucl env', 'nucl env', 'nucl env', 'nucl env', 'nucl env', 'nucl env', 'nucl env', 'nucl env', 'nucl env', 'nucl env', 'nucl env', 'nucl env', 'nucl env', 'nucl env', 'nucl env', 'nucl env', 'nucl env', 'nucl env', 'nucl env', 'nucl env', 'nucl env', 'nucl env', 'nucl env', 'nucl env', 'nucl env', 'nucl env', 'nucl env', 'nucl env', 'nucl env', 'nucl env', 'nucl env', 'nucl env', 'nucl env', 'nucl env', 'nucl env', 'nucl env', 'nucl env', 'nucl env', 'nucl env', 'nucl env', 'nucl env', 'nucl env', 'nucl env', 'nucl env', 'nucl env', 'nucl env', 'nucl env', 'nucl env', 'nucl env', 'nucl env', 'nucl env', 'nucl env', 'nucl env', 'nucl env', 'nucl env', 'nucl env', 'nucl env', 'nucl env', 'nucl env', 'nucl env', 'nucl env', 'nucl env', 'nucl env', 'nucl env', 'nucl env', 'nucl env', 'nucl env', 'nucl env', 'nucl env', 'nucl env', 'nucl env', 'nucl env', 'nucl env', 'nucl env', 'nucl env', 'nucl env', 'nucl env', 'nucl env', 'nucl env', 'nucl env', 'nucl env', 'nucl env', 'nucl env', 'nucl env', 'nucl env', 'nucl env', 'nucl env', 'nucl env', 'nucl env', 'nucl env', 'nucl env', 'nucl env', 'nucl env', 'nucl env', 'nucl env', 'nucl env', 'nucl env', 'nucl env', 'nucl env', 'nucl env', 'nucl env', 'nucl env', 'nucl env', 'nucl env', 'nucl env', 'nucl env', 'nucl env', 'nucl env', 'nucl env', 'nucl env', 'nucl env', 'nucl env', 'nucl env', 'nucl env', 'nucl env', 'nucl env', 'nucl env', 'nucl env', 'nucl env', 'nucl env', 'nucl env', 'nucl env', 'nucl env', 'nucl env', 'nucl env', 'nucl env', 'nucl env', 'nucl env', 'nucl env', 'nucl env', 'nucl env', 'nucl env', 'nucl env', 'nucl env', 'nucl env', 'nucl env', 'nucl env', 'nucl env', 'nucl env', 'nucl env', 'nucl env', 'nucl env', 'nucl env', 'nucl env', 'nucl env', 'nucl env', 'nucl env', 'nucl env', 'nucl env', 'nucl env', 'nucl env', 'nucl env', 'nucl env', 'nucl env', 'nucl env', 'nucl env', 'nucl env', 'nucl env', 'nucl env', 'nucl env', 'nucl env', 'nucl env', 'nucl env', 'nucl env', 'nucl env', 'nucl env', 'nucl env', 'nucl env', 'nucl env', 'nucl env', 'nucl env', 'nucl env', 'nucl env', 'nucl env', 'nucl env', 'nucl env', 'nucl env', 'nucl env', 'nucl env', 'nucl env', 'nucl env', 'nucl env', 'nucl env', 'nucl env', 'nucl env', 'nucl env', 'nucl env', 'nucl env', 'nucl env', 'nucl env', 'nucl env', 'nucl env', 'nucl env', 'nucl env', 'nucl env', 'nucl env', 'nucl env', 'nucl env', 'nucl env', 'nucl env', 'nucl env', 'nucl env', 'nucl env', 'nucl env', 'nucl env', 'nucl env', 'nucl env', 'nucl env', 'nucl env', 'nucl env', 'nucl env', 'nucl env', 'nucl env', 'nucl env', 'nucl env', 'nucl env', 'nucl env', 'nucl env', 'nucl env', 'nucl env', 'nucl env', 'nucl env', 'nucl env', 'nucl env', 'nucl env', 'nucl env', 'nucl env', 'nucl env', 'nucl env', 'nucl env', 'nucl env', 'nucl env', 'nucl env', 'nucl env', 'nucl env', 'nucl env', 'nucl env', 'nucl env', 'nucl env', 'nucl env', 'nucl env', 'nucl env', 'nucl env', 'nucl env', 'nucl env', 'nucl env', 'nucl env', 'nucl env', 'nucl env', 'nucl env', 'nucl env', 'nucl env', 'nucl env', 'nucl env', 'nucl env', 'nucl env', 'nucl env', 'nucl env', 'nucl env', 'nucl env', 'nucl env', 'nucl env', 'nucl env', 'nucl env', 'nucl env', 'nucl env', 'nucl env', 'nucl env', 'nucl env', 'nucl env', 'nucl env', 'nucl env', 'nucl env', 'nucl env', 'nucl env', 'nucl env', 'nucl env', 'nucl env', 'nucl env', 'nucl env', 'nucl env', 'nucl env', 'nucl env', 'nucl env', 'nucl env', 'nucl env', 'nucl env', 'nucl env', 'nucl env', 'nucl env', 'nucl env', 'nucl env', 'nucl env', 'nucl env', 'nucl env', 'nucl env', 'nucl env', 'nucl env', 'nucl env', 'nucl env', 'nucl env', 'nucl env', 'nucl env', 'nucl env', 'nucl env', 'nucl env', 'nucl env', 'nucl env', 'nucl env', 'nucl env', 'nucl env', 'nucl env', 'nucl env', 'nucl env', 'nucl env', 'nucl env', 'nucl env', 'nucl env', 'nucl env', 'nucl env', 'nucl env', 'nucl env', 'nucl env', 'nucl env', 'nucl env', 'nucl env', 'nucl env', 'nucl env', 'nucl env', 'nucl env', 'nucl env', 'nucl env', 'nucl env', 'nucl env', 'nucl env', 'nucl env', 'nucl env', 'nucl env', 'nucl env', 'nucl env', 'nucl env', 'nucl env', 'nucl env', 'nucl env', 'nucl env', 'nucl env', 'nucl env', 'nucl env', 'nucl env', 'nucl env', 'nucl env', 'nucl env', 'nucl env', 'nucl env', 'nucl env', 'nucl env', 'nucl env', 'nucl env', 'nucl env', 'nucl env', 'nucl env', 'nucl env', 'nucl env', 'nucl env', 'nucl env', 'nucl env', 'nucl env', 'nucl env', 'nucl env', 'nucl env', 'nucl env', 'nucl env', 'nucl env', 'nucl env', 'nucl env', 'nucl env', 'nucl env', 'nucl env', 'nucl env', 'nucl env', 'nucl env', 'nucl env', 'nucl env', 'nucl env', 'nucl env', 'nucl env', 'nucl env', 'nucl env', 'nucl env', 'nucl env', 'nucl env', 'nucl env', 'nucl env', 'nucl env', 'nucl env', 'nucl env', 'nucl env', 'nucl env', 'nucl env', 'nucl env', 'nucl env', 'nucl env', 'nucl env', 'nucl env', 'nucl env', 'nucl env', 'nucl env', 'nucl env', 'nucl env', 'nucl env', 'nucl env', 'nucl env', 'nucl env', 'nucl env', 'nucl env', 'nucl env', 'nucl env', 'nucl env', 'nucl env', 'nucl env', 'nucl env', 'nucl env', 'nucl env', 'nucl env', 'nucl env', 'nucl env', 'nucl env', 'nucl env', 'nucl env', 'nucl env', 'nucl env', 'nucl env', 'nucl env', 'nucl env', 'nucl env', 'nucl env', 'nucl env', 'nucl env', 'nucl env', 'nucl env', 'nucl env', 'nucl env', 'nucl env', 'nucl env', 'nucl env', 'nucl env', 'nucl env', 'nucl env', 'nucl env', 'nucl env', 'nucl env', 'nucl env', 'nucl env', 'nucl env', 'nucl env', 'nucl env', 'nucl env', 'nucl env', 'nucl env', 'nucl env', 'nucl env', 'nucl env', 'nucl env', 'nucl env', 'nucl env', 'nucl env', 'nucl env', 'nucl env', 'nucl env', 'nucl env', 'nucl env', 'nucl env', 'nucl env', 'nucl env', 'nucl env', 'nucl env', 'nucl env', 'nucl env', 'nucl env', 'nucl env', 'nucl env', 'nucl env', 'nucl env', 'nucl env', 'nucl env', 'nucl env', 'nucl env', 'nucl env', 'nucl env', 'nucl env', 'nucl env', 'nucl env', 'nucl env', 'nucl env', 'nucl env', 'nucl env', 'nucl env', 'nucl env', 'nucl env', 'nucl env', 'nucl env', 'nucl env', 'nucl env', 'nucl env', 'nucl env', 'nucl env', 'nucl env', 'nucl env', 'nucl env', 'nucl env', 'nucl env', 'nucl env', 'nucl env', 'nucl env', 'nucl env', 'nucl env', 'nucl env', 'nucl env', 'nucl env', 'nucl env', 'nucl env', 'nucl env', 'nucl env', 'nucl env', 'nucl env', 'nucl env', 'nucl env', 'nucl env', 'nucl env', 'auto', 'auto', 'auto', 'auto', 'auto', 'auto', 'auto', 'auto', 'auto', 'auto', 'auto', 'auto', 'auto', 'auto', 'auto', 'auto', 'auto', 'auto', 'auto', 'auto', 'auto', 'auto', 'auto', 'auto', 'auto', 'auto', 'auto', 'auto', 'auto', 'auto', 'auto', 'auto', 'auto', 'auto', 'auto', 'auto', 'auto', 'auto', 'auto', 'auto', 'auto', 'auto', 'auto', 'auto', 'auto', 'auto', 'auto', 'auto', 'auto', 'auto', 'auto', 'auto', 'auto', 'auto', 'auto', 'auto', 'auto', 'auto', 'auto', 'auto', 'auto', 'auto', 'auto', 'auto', 'auto', 'auto', 'auto', 'auto', 'auto', 'auto', 'auto', 'auto', 'auto', 'auto', 'auto', 'auto', 'auto', 'auto', 'auto', 'auto', 'auto', 'auto', 'auto', 'auto', 'auto', 'auto', 'auto', 'auto', 'auto', 'auto', 'auto', 'auto', 'auto', 'auto', 'auto', 'auto', 'auto', 'auto', 'auto', 'auto', 'auto', 'auto', 'auto', 'auto', 'auto', 'auto', 'auto', 'auto', 'auto', 'auto', 'auto', 'auto', 'auto', 'auto', 'auto', 'auto', 'auto', 'auto', 'auto', 'auto', 'auto', 'auto', 'auto', 'auto', 'auto', 'auto', 'auto', 'auto', 'auto', 'auto', 'auto', 'auto', 'auto', 'auto', 'auto', 'auto', 'auto', 'auto', 'auto', 'auto', 'auto', 'auto', 'auto', 'auto', 'auto', 'auto', 'auto', 'auto', 'auto', 'auto', 'auto', 'auto', 'auto', 'auto', 'auto', 'auto', 'auto', 'auto', 'auto', 'auto', 'auto', 'auto', 'auto', 'auto', 'auto', 'auto', 'auto', 'auto', 'auto', 'auto', 'auto', 'auto', 'auto', 'auto', 'auto', 'auto', 'auto', 'auto', 'auto', 'auto', 'auto', 'auto', 'auto', 'auto', 'auto', 'auto', 'auto', 'auto', 'auto', 'auto', 'auto', 'auto', 'auto', 'auto', 'auto', 'auto', 'auto', 'auto', 'auto', 'auto', 'auto', 'auto', 'auto', 'auto', 'auto', 'auto', 'auto', 'auto', 'auto', 'auto', 'auto', 'auto', 'auto', 'auto', 'auto', 'auto', 'auto', 'auto', 'auto', 'auto', 'auto', 'auto', 'auto', 'auto', 'auto', 'auto', 'auto', 'auto', 'auto', 'auto', 'auto', 'auto', 'auto', 'auto', 'auto', 'auto', 'auto', 'auto', 'auto', 'auto', 'auto', 'auto', 'auto', 'auto', 'auto', 'auto', 'auto', 'auto', 'auto', 'auto', 'auto', 'auto', 'auto', 'auto', 'auto', 'auto', 'auto', 'auto', 'auto', 'auto', 'auto', 'auto', 'auto', 'auto', 'auto', 'auto', 'auto', 'auto', 'auto', 'auto', 'auto', 'auto', 'auto', 'auto', 'auto', 'auto', 'auto', 'auto', 'auto', 'auto', 'auto', 'auto', 'auto', 'auto', 'auto', 'auto', 'auto', 'auto', 'auto', 'auto', 'auto', 'auto', 'auto', 'auto', 'auto', 'auto', 'auto', 'auto', 'auto', 'auto', 'auto', 'auto', 'auto', 'auto', 'auto', 'auto', 'auto', 'auto', 'auto', 'auto', 'auto', 'auto', 'auto', 'auto', 'auto', 'auto', 'auto', 'auto', 'auto', 'auto', 'auto', 'auto', 'auto', 'auto', 'auto', 'auto', 'auto', 'auto', 'auto', 'auto', 'auto', 'auto', 'auto', 'auto', 'auto', 'auto', 'auto', 'auto', 'auto', 'auto', 'auto', 'auto', 'auto', 'auto', 'auto', 'auto', 'auto', 'auto', 'auto', 'auto', 'auto', 'auto', 'auto', 'auto', 'auto', 'auto', 'auto', 'auto', 'auto', 'auto', 'auto', 'auto', 'auto', 'auto', 'auto', 'auto', 'auto', 'auto', 'auto', 'auto', 'auto', 'auto', 'auto', 'auto', 'auto', 'auto', 'auto', 'auto', 'auto', 'auto', 'auto', 'auto', 'auto', 'auto', 'auto', 'auto', 'auto', 'auto', 'auto', 'auto', 'auto', 'auto', 'auto', 'auto', 'auto', 'auto', 'auto', 'auto', 'auto', 'auto', 'auto', 'auto', 'auto', 'auto', 'auto', 'auto', 'auto', 'auto', 'auto', 'auto', 'auto', 'auto', 'auto', 'auto', 'auto', 'auto', 'auto', 'auto', 'auto', 'auto', 'auto', 'auto', 'auto', 'auto', 'auto', 'auto', 'auto', 'auto', 'auto', 'auto', 'auto', 'auto', 'auto', 'auto', 'auto', 'auto', 'auto', 'auto', 'auto', 'auto', 'auto', 'auto', 'auto', 'auto', 'auto', 'auto', 'auto', 'auto', 'auto', 'auto', 'auto', 'auto', 'auto', 'auto', 'auto', 'auto', 'auto', 'auto', 'auto', 'auto', 'auto', 'auto', 'auto', 'auto', 'auto', 'auto', 'auto', 'auto', 'auto', 'auto', 'auto', 'auto', 'auto', 'auto', 'auto', 'auto', 'auto', 'auto', 'auto', 'auto', 'auto', 'auto', 'auto', 'auto', 'auto', 'auto', 'auto', 'auto', 'auto', 'auto', 'auto', 'auto', 'auto', 'auto', 'auto', 'auto', 'auto', 'auto', 'auto', 'auto', 'auto', 'auto', 'auto', 'auto', 'auto', 'auto', 'auto', 'auto', 'auto', 'auto', 'auto', 'auto', 'auto', 'auto', 'auto', 'auto', 'auto', 'auto', 'auto', 'auto', 'auto', 'auto', 'auto', 'auto', 'auto', 'auto', 'auto', 'auto', 'auto', 'auto', 'auto', 'auto', 'auto', 'auto', 'auto', 'auto', 'auto', 'auto', 'auto', 'auto', 'auto', 'auto', 'auto', 'auto', 'auto', 'auto', 'auto', 'auto', 'auto', 'auto', 'auto', 'auto', 'auto', 'auto', 'auto', 'auto', 'auto', 'auto', 'auto', 'auto', 'auto', 'auto', 'auto', 'auto', 'auto', 'auto', 'auto', 'auto', 'auto', 'auto', 'auto', 'auto', 'auto', 'auto', 'auto', 'auto', 'auto', 'auto', 'auto', 'auto', 'auto', 'auto', 'auto', 'auto', 'auto', 'auto', 'auto', 'auto', 'auto', 'auto', 'auto', 'auto', 'auto', 'auto', 'auto', 'auto', 'auto', 'auto', 'auto', 'auto', 'auto', 'auto', 'auto', 'auto', 'auto', 'auto', 'auto', 'auto', 'auto', 'auto', 'auto', 'auto', 'auto', 'auto', 'auto', 'auto', 'auto', 'auto', 'auto', 'auto', 'auto', 'auto', 'auto', 'auto', 'auto', 'auto', 'auto', 'auto', 'auto', 'auto', 'auto', 'auto', 'auto', 'auto', 'auto', 'auto', 'auto', 'auto', 'auto', 'auto', 'auto', 'auto', 'auto', 'auto', 'auto', 'auto', 'auto', 'auto', 'auto', 'auto', 'auto', 'auto', 'auto', 'auto', 'auto', 'auto', 'auto', 'auto', 'auto', 'auto', 'auto', 'auto', 'auto', 'auto', 'auto', 'auto', 'auto', 'auto', 'auto', 'auto', 'auto', 'auto', 'auto', 'auto', 'auto', 'auto', 'auto', 'auto', 'auto', 'auto', 'auto', 'auto', 'auto', 'auto', 'auto', 'auto', 'auto', 'auto', 'auto', 'auto', 'auto', 'auto', 'auto', 'auto', 'auto', 'auto', 'auto', 'auto', 'auto', 'auto', 'auto', 'auto', 'auto', 'auto', 'auto', 'auto', 'auto', 'auto', 'auto', 'auto', 'auto', 'auto', 'auto', 'auto', 'auto', 'auto', 'auto', 'auto', 'auto', 'auto', 'auto', 'auto', 'auto', 'auto', 'auto', 'auto', 'auto', 'auto', 'auto', 'auto', 'auto', 'auto', 'auto', 'auto', 'auto', 'auto', 'auto', 'auto', 'auto', 'auto', 'auto', 'auto', 'auto', 'auto', 'auto', 'auto', 'auto', 'auto', 'auto', 'auto', 'auto', 'auto', 'auto', 'auto', 'auto', 'auto', 'auto', 'auto', 'auto', 'auto', 'auto', 'auto', 'auto', 'auto', 'auto', 'auto', 'auto', 'auto', 'auto', 'auto', 'auto', 'auto', 'auto', 'auto', 'auto', 'auto', 'auto', 'auto', 'auto', 'auto', 'auto', 'auto', 'auto', 'auto', 'auto', 'auto', 'auto', 'auto', 'auto', 'auto', 'auto', 'auto', 'auto', 'auto', 'auto', 'auto', 'auto', 'auto', 'auto', 'auto', 'auto', 'auto', 'auto', 'auto', 'auto', 'auto', 'auto', 'auto', 'auto', 'auto', 'auto', 'auto', 'auto', 'auto', 'auto', 'auto', 'auto', 'auto', 'auto', 'auto', 'auto', 'auto', 'auto', 'auto', 'auto', 'auto', 'auto', 'auto', 'auto', 'auto', 'auto', 'auto', 'auto', 'auto', 'auto', 'auto', 'auto', 'auto', 'auto', 'auto', 'auto', 'auto', 'auto', 'auto', 'auto', 'auto', 'auto', 'auto', 'auto', 'auto', 'auto', 'auto', 'auto', 'auto', 'auto', 'auto', 'auto', 'auto', 'auto', 'auto', 'auto', 'auto', 'auto', 'auto', 'auto', 'auto', 'auto', 'auto', 'auto', 'auto', 'auto', 'auto', 'auto', 'auto', 'auto', 'auto', 'auto', 'auto', 'auto', 'auto', 'auto', 'auto', 'auto', 'auto', 'auto', 'auto', 'auto', 'auto', 'auto', 'auto', 'auto', 'auto', 'auto', 'auto', 'auto', 'auto', 'auto', 'auto', 'auto', 'auto', 'auto', 'auto', 'a	869	B4DEV8	B4DEV8	Proteasome subunit alpha type			0	11.0892	37.2495	32.71	62.9136	41.1801	46.7582	100	62.5814	61.3998	49.6329	27.0751	55.83	43.364	48.1215
['ER', 'nuclear mem', 'nucl env', 'unassigned']	120	Q14739;A0A494C1L1;C9JXK0	Q14739;A0A494C1L1;C9JXK0	Lamin-B receptor			LBR	33.2142	40.7682	45.3033	70.0082	51.7259	44.4947	82.7855	47.523	45.2187	29.6296	100	50.7098	50.2786	46.4713
['nuclear mem', 'nucl env', 'unassigned']	558	A0A0A0MSK5;Q5JTV8;H0Y4R4;H0YD16;H0YDU3	A0A0A0MSK5;Q5JTV8	Torsin-1A-interacting protein 1			TOR1AIP1	63.8845	65.2004	52.6948	42.5098	76.4185	75.7029	98.4121	52.7941	59.4031	47.3572	100	57.8365	74.5528	43.8217
['nuclear mem', 'nucl env', 'unassigned']	1245	P49790	P49790	Nuclear pore complex protein Nup153			NUP153	39.0045	49.1336	28.7564	38.9234	62.0509	55.843	100	54.4543	43.2548	21.2973	35.6408	44.9589	51.2388	43.5607
['nucl env']	334	Q9NRG9;F8VZ44	Q9NRG9;F8VZ44	Aladin			AAAS	33.9057	56.9264	64.6673	27.5916	69.0133	72.2181	100	39.3162	34.0493	34.0263	63.3764	50.9149	55.6297	41.8164
['PM', 'PM', 'PM', 'PM', 'PM', 'PM', 'PM', 'PM', 'PM', 'golgi', 'golgi', 'golgi', 'golgi', 'golgi', 'golgi', 'golgi', 'golgi', 'golgi', 'golgi', 'golgi', 'golgi', 'golgi', 'golgi', 'golgi', 'golgi', 'golgi', 'golgi', 'golgi', 'golgi', 'golgi', 'golgi', 'golgi', 'golgi', 'golgi', 'golgi', 'golgi', 'golgi', 'golgi', 'golgi', 'golgi', 'golgi', 'golgi', 'golgi', 'golgi', 'golgi', 'golgi', 'golgi', 'golgi', 'golgi', 'golgi', 'golgi', 'golgi', 'golgi', 'golgi', 'golgi', 'golgi', 'golgi', 'golgi', 'golgi', 'golgi', 'golgi', 'golgi', 'golgi', 'golgi', 'golgi', 'golgi', 'golgi', 'golgi', 'golgi', 'golgi', 'golgi', 'golgi', 'golgi', 'golgi', 'golgi', 'golgi', 'golgi', 'golgi', 'golgi', 'golgi', 'golgi', 'golgi', 'golgi', 'golgi', 'golgi', 'golgi', 'golgi', 'golgi', 'golgi', 'golgi', 'golgi', 'golgi', 'golgi', 'golgi', 'golgi', 'golgi', 'golgi', 'golgi', 'golgi', 'golgi', 'golgi', 'golgi', 'golgi', 'golgi', 'golgi', 'golgi', 'golgi', 'golgi', 'golgi', 'golgi', 'golgi', 'golgi', 'golgi', 'golgi', 'golgi', 'golgi', 'golgi', 'golgi', 'golgi', 'golgi', 'golgi', 'golgi', 'golgi', 'golgi', 'golgi', 'golgi', 'golgi', 'golgi', 'golgi', 'golgi', 'golgi', 'golgi', 'golgi', 'golgi', 'golgi', 'golgi', 'golgi', 'golgi', 'golgi', 'golgi', 'nuclear mem', 'nuclear mem', 'nuclear mem', 'nuclear mem', 'nuclear mem', 'nuclear mem', 'nuclear mem', 'nuclear mem', 'nuclear mem', 'nuclear mem', 'nuclear mem', 'nuclear mem', 'nuclear mem', 'nuclear mem', 'nuclear mem', 'nuclear mem', 'nuclear mem', 'nuclear mem', 'nuclear mem', 'nuclear mem', 'nuclear mem', 'nuclear mem', 'nuclear mem', 'nuclear mem', 'nuclear mem', 'nuclear mem', 'nuclear mem', 'nuclear mem', 'nuclear mem', 'nuclear mem', 'nuclear mem', 'nuclear mem', 'nuclear mem', 'nuclear mem', 'nuclear mem', 'nuclear mem', 'nuclear mem', 'nuclear mem', 'nuclear mem', 'nuclear mem', 'nuclear mem', 'nuclear mem', 'nuclear mem', 'nuclear mem', 'nuclear mem', 'nuclear mem', 'nuclear mem', 'nuclear mem', 'nuclear mem', 'nuclear mem', 'nuclear mem', 'nuclear mem', 'nuclear mem', 'nuclear mem', 'nuclear mem', 'nuclear mem', 'nuclear mem', 'nuclear mem', 'nuclear mem', 'nuclear mem', 'nuclear mem', 'nuclear mem', 'nuclear mem', 'nuclear mem', 'nuclear mem', 'nuclear mem', 'nuclear mem', 'nuclear mem', 'nuclear mem', 'nuclear mem', 'nuclear mem', 'nuclear mem', 'nuclear mem', 'nuclear mem', 'nuclear mem', 'nuclear mem', 'nuclear mem', 'nuclear mem', 'nuclear mem', 'nuclear mem', 'nuclear mem', 'nuclear mem', 'nuclear mem', 'nuclear mem', 'nuclear mem', 'nuclear mem', 'nuclear mem', 'nuclear mem', 'nuclear mem', 'nuclear mem', 'nuclear mem', 'nuclear mem', 'nuclear mem', 'nuclear mem', 'nuclear mem', 'nuclear mem', 'nuclear mem', 'nuclear mem', 'nuclear mem', 'nuclear mem', 'nuclear mem', 'nuclear mem', 'nuclear mem', 'nuclear mem', 'nuclear mem', 'nuclear mem', 'nuclear mem', 'nuclear mem', 'nuclear mem', 'nuclear mem', 'nuclear mem', 'nuclear mem', 'nuclear mem', 'nuclear mem', 'nuclear mem', 'nuclear mem', 'nuclear mem', 'nuclear mem', 'nuclear mem', 'nuclear mem', 'nuclear mem', 'nuclear mem', 'nuclear mem', 'nuclear mem', 'nuclear mem', 'nuclear mem', 'nuclear mem', 'nuclear mem', 'nuclear mem', 'nuclear mem', 'nuclear mem', 'nuclear mem', 'nuclear mem', 'nuclear mem', 'nuclear mem', 'nuclear mem', 'nuclear mem', 'nuclear mem', 'nuclear mem', 'nuclear mem', 'nuclear mem', 'nuclear mem', 'nuclear mem', 'nuclear mem', 'nuclear mem', 'nuclear mem', 'nuclear mem', 'nuclear mem', 'nuclear mem', 'nuclear mem', 'nuclear mem', 'nuclear mem', 'nuclear mem', 'nuclear mem', 'nuclear mem', 'nuclear mem', 'nuclear mem', 'nuclear mem', 'nuclear mem', 'nuclear mem', 'nuclear mem', 'nuclear mem', 'nuclear mem', 'nuclear mem', 'nuclear mem', 'nuclear mem', 'nuclear mem', 'nuclear mem', 'nuclear mem', 'nuclear mem', 'nuclear mem', 'nuclear mem', 'nuclear mem', 'nuclear mem', 'nuclear mem', 'nuclear mem', 'nuclear mem', 'nuclear mem', 'nuclear mem', 'nuclear mem', 'nuclear mem', 'nuclear mem', 'nuclear mem', 'nuclear mem', 'nuclear mem', 'nuclear mem', 'nuclear mem', 'nuclear mem', 'nuclear mem', 'nuclear mem', 'nuclear mem', 'nuclear mem', 'nuclear mem', 'nuclear mem', 'nuclear mem', 'nuclear mem', 'nuclear mem', 'nuclear mem', 'nuclear mem', 'nuclear mem', 'nuclear mem', 'nuclear mem', 'nuclear mem', 'nuclear mem', 'nuclear mem', 'nuclear mem', 'nuclear mem', 'nuclear mem', 'nuclear mem', 'nuclear mem', 'nuclear mem', 'nuclear mem', 'nuclear mem', 'nuclear mem', 'nuclear mem', 'nuclear mem', 'nuclear mem', 'nuclear mem', 'nuclear mem', 'nuclear mem', 'nuclear mem', 'nuclear mem', 'nuclear mem', 'nuclear mem', 'nuclear mem', 'nuclear mem', 'nuclear mem', 'nuclear mem', 'nuclear mem', 'nuclear mem', 'nuclear mem', 'nuclear mem', 'nuclear mem', 'nuclear mem', 'nuclear mem', 'nuclear mem', 'nuclear mem', 'nuclear mem', 'nuclear mem', 'nuclear mem', 'nuclear mem', 'nuclear mem', 'nuclear mem', 'nuclear mem', 'nuclear mem', 'nuclear mem', 'nuclear mem', 'nuclear mem', 'nuclear mem', 'nuclear mem', 'nuclear mem', 'nuclear mem', 'nuclear mem', 'nuclear mem', 'nuclear mem', 'nuclear mem', 'nuclear mem', 'nuclear mem', 'nuclear mem', 'nuclear mem', 'nuclear mem', 'nuclear mem', 'nuclear mem', 'nuclear mem', 'nuclear mem', 'nuclear mem', 'nuclear mem', 'nuclear mem', 'nuclear mem', 'nuclear mem', 'nuclear mem', 'nuclear mem', 'nuclear mem', 'nuclear mem', 'nuclear mem', 'nuclear mem', 'nuclear mem', 'nuclear mem', 'nuclear mem', 'nuclear mem', 'nuclear mem', 'nuclear mem', 'nuclear mem', 'nuclear mem', 'nuclear mem', 'nuclear mem', 'nuclear mem', 'nuclear mem', 'nuclear mem', 'nuclear mem', 'nuclear mem', 'nuclear mem', 'nuclear mem', 'nuclear mem', 'nuclear mem', 'nuclear mem', 'nuclear mem', 'nuclear mem', 'nuclear mem', 'nuclear mem', 'nuclear mem', 'nuclear mem', 'nuclear mem', 'nuclear mem', 'nuclear mem', 'nuclear mem', 'nuclear mem', 'nuclear mem', 'nuclear mem', 'nuclear mem', 'nuclear mem', 'nuclear mem', 'nuclear mem', 'nuclear mem', 'nuclear mem', 'nuclear mem', 'nuclear mem', 'nuclear mem', 'nuclear mem', 'nuclear mem', 'nuclear mem', 'nuclear mem', 'nuclear mem', 'nuclear mem', 'nuclear mem', 'nuclear mem', 'nuclear mem', 'nuclear mem', 'nuclear mem', 'nuclear mem', 'nuclear mem', 'nuclear mem', 'nuclear mem', 'nuclear mem', 'nuclear mem', 'nuclear mem', 'nuclear mem', 'nuclear mem', 'nuclear mem', 'nuclear mem', 'nuclear mem', 'nuclear mem', 'nuclear mem', 'nuclear mem', 'nuclear mem', 'nuclear mem', 'nuclear mem', 'nuclear mem', 'nuclear mem', 'nuclear mem', 'nuclear mem', 'nuclear mem', 'nuclear mem', 'nuclear mem', 'nuclear mem', 'nuclear mem', 'nuclear mem', 'nuclear mem', 'nuclear mem', 'nuclear mem', 'nuclear mem', 'nuclear mem', 'nuclear mem', 'nuclear mem', 'nuclear mem', 'nuclear mem', 'nuclear mem', 'nuclear mem', 'nuclear mem', 'nuclear mem', 'nuclear mem', 'nuclear mem', 'nuclear mem', 'nuclear mem', 'nuclear mem', 'nuclear mem', 'nuclear mem', 'nuclear mem', 'nuclear mem', 'nuclear mem', 'nuclear mem', 'nuclear mem', 'nuclear mem', 'nuclear mem', 'nuclear mem', 'nuclear mem', 'nuclear mem', 'nuclear mem', 'nuclear mem', 'nuclear mem', 'nuclear mem', 'nuclear mem', 'nuclear mem', 'nuclear mem', 'nuclear mem', 'nuclear mem', 'nuclear mem', 'nuclear mem', 'nuclear mem', 'nuclear mem', 'nuclear mem', 'nuclear mem', 'nuclear mem', 'nuclear mem', 'nuclear mem', 'nuclear mem', 'nuclear mem', 'nuclear mem', 'nuclear mem', 'nuclear mem', 'nuclear mem', 'nuclear mem', 'nuclear mem', 'nuclear mem', 'nuclear mem', 'nuclear mem', 'nuclear mem', 'nuclear mem', 'nuclear mem', 'nuclear mem', 'nuclear mem', 'nuclear mem', 'nuclear mem', 'nuclear mem', 'nuclear mem', 'nuclear mem', 'nuclear mem', 'nuclear mem', 'nuclear mem', 'nuclear mem', 'nuclear mem', 'nuclear mem', 'nuclear mem', 'nuclear mem', 'nuclear mem', 'nuclear mem', 'nuclear mem', 'nuclear mem', 'nuclear mem', 'nuclear mem', 'nuclear mem', 'nuclear mem', 'nuclear mem', 'nuclear mem', 'nuclear mem', 'nuclear mem', 'nuclear mem', 'nuclear mem', 'nuclear mem', 'nuclear mem', 'nuclear mem', 'nuclear mem', 'nuclear mem', 'nuclear mem', 'nuclear mem', 'nuclear mem', 'nuclear mem', 'nuclear mem', 'nuclear mem', 'nuclear mem', 'nuclear mem', 'nuclear mem', 'nuclear mem', 'nuclear mem', 'nuclear mem', 'nuclear mem', 'nuclear mem', 'nuclear mem', 'nuclear mem', 'nuclear mem', 'nuclear mem', 'nuclear mem', 'nuclear mem', 'nuclear mem', 'nuclear mem', 'nuclear mem', 'nuclear mem', 'nuclear mem', 'nuclear mem', 'nuclear mem', 'nuclear mem', 'nuclear mem', 'nuclear mem', 'nuclear mem', 'nuclear mem', 'nuclear mem', 'nuclear mem', 'nuclear mem', 'nuclear mem', 'nuclear mem', 'nuclear mem', 'nuclear mem', 'nuclear mem', 'nuclear mem', 'nuclear mem', 'nuclear mem', 'nuclear mem', 'nuclear mem', 'nuclear mem', 'nuclear mem', 'nuclear mem', 'nuclear mem', 'nuclear mem', 'nuclear mem', 'nuclear mem', 'nuclear mem', 'nuclear mem', 'nuclear mem', 'nuclear mem', 'nuclear mem', 'nuclear mem', 'nuclear mem', 'nuclear mem', 'nuclear mem', 'nuclear mem', 'nuclear mem', 'nuclear mem', 'nuclear mem', 'nuclear mem', 'nuclear mem', 'nuclear mem', 'nuclear mem', 'nuclear mem', 'nuclear mem', 'nuclear mem', 'nuclear mem', 'nuclear mem', 'nuclear mem', 'nuclear mem', 'nuclear mem', 'nuclear mem', 'nuclear mem', 'nuclear mem', 'nuclear mem', 'nuclear mem', 'nuclear mem', 'nuclear mem', 'nuclear mem', 'nuclear mem', 'nuclear mem', 'nuclear mem', 'nuclear mem', 'nuclear mem', 'nuclear mem', 'nuclear mem', 'nuclear mem', 'nuclear mem', 'nuclear mem', 'nuclear mem', 'nuclear mem', 'nuclear mem', 'nuclear mem', 'nuclear mem', 'nuclear mem', 'nuclear mem', 'nuclear mem', 'nuclear mem', 'nuclear mem', 'nuclear mem', 'nuclear mem', 'nuclear mem', 'nuclear mem', 'nuclear mem', 'nuclear mem', 'nuclear mem', 'nuclear mem', 'nuclear mem', 'nuclear mem', 'nuclear mem', 'nuclear mem', 'nuclear mem', 'nuclear mem', 'nuclear mem', 'nuclear mem', 'nuclear mem', 'nuclear mem', 'nuclear mem', 'nuclear mem', 'nuclear mem', 'nuclear mem', 'nuclear mem', 'nuclear mem', 'nuclear mem', 'nuclear mem', 'nuclear mem', 'nuclear mem', 'nuclear mem', 'nuclear mem', 'nuclear mem', 'nuclear mem', 'nuclear mem', 'nuclear mem', 'nuclear mem', 'nuclear mem', 'nuclear mem', 'nuclear mem', 'nuclear mem', 'nuclear mem', 'nuclear mem', 'nuclear mem', 'nuclear mem', 'nuclear mem', 'nuclear mem', 'nuclear mem', 'nuclear mem', 'nuclear mem', 'nuclear mem', 'nuclear mem', 'nuclear mem', 'nuclear mem', 'nuclear mem', 'nuclear mem', 'nuclear mem', 'nuclear mem', 'nuclear mem', 'nuclear mem', 'nuclear mem', 'nuclear mem', 'nuclear mem', 'nuclear mem', 'nuclear mem', 'nuclear mem', 'nuclear mem', 'nuclear mem', 'nuclear mem', 'nuclear mem', 'nuclear mem', 'nuclear mem', 'nuclear mem', 'nuclear mem', 'nuclear mem', 'nuclear mem', 'nuclear mem', 'nuclear mem', 'nuclear mem', 'nuclear mem', 'nuclear mem', 'nuclear mem', 'nuclear mem', 'nuclear mem', 'nuclear mem', 'nuclear mem', 'nuclear mem', 'nuclear mem', 'nuclear mem', 'nuclear mem', 'nuclear mem', 'nuclear mem', 'nuclear mem', 'nuclear mem', 'nuclear mem', 'nuclear mem', 'nuclear mem', 'nuclear mem', 'nuclear mem', 'nuclear mem', 'nuclear mem', 'nuclear mem', 'nuclear mem', 'nuclear mem', 'nuclear mem', 'nuclear mem', 'nuclear mem', 'nuclear mem', 'nuclear mem', 'nuclear mem', 'nuclear mem', 'nuclear mem', 'nuclear mem', 'nuclear mem', 'nuclear mem', 'nuclear mem', 'nuclear mem', 'nuclear mem', 'nuclear mem', 'nuclear mem', 'nuclear mem', 'nuclear mem', 'nuclear mem', 'nuclear mem', 'nuclear mem', 'nuclear mem', 'nuclear mem', 'nuclear mem', 'nuclear mem', 'nuclear mem', 'nuclear mem', 'nuclear mem', 'nuclear mem', 'nuclear mem', 'nuclear mem', 'nuclear mem', 'nuclear mem', 'nuclear mem', 'nuclear mem', 'nuclear mem', 'nuclear mem', 'nuclear mem', 'nuclear mem', 'nuclear mem', 'nuclear mem', 'nuclear mem', 'nuclear mem', 'nuclear mem', 'nuclear mem', 'nuclear mem', 'nuclear mem', 'nuclear mem', 'nuclear mem', 'nuclear mem', 'nuclear mem', 'nuclear mem', 'nuclear mem', 'nuclear mem', 'nuclear mem', 'nuclear mem', 'nuclear mem', 'nuclear mem', 'nuclear mem', 'nuclear mem', 'nuclear mem', 'nuclear mem', 'nuclear mem', 'nuclear mem', 'nuclear mem', 'nuclear mem', 'nuclear mem', 'nuclear mem', 'nuclear mem', 'nuclear mem', 'nuclear mem', 'nuclear mem', 'nuclear mem', 'nuclear mem', 'nuclear mem', 'nuclear mem', 'nuclear mem', 'nuclear mem', 'nuclear mem', 'nuclear mem', 'nuclear mem', 'nuclear mem', 'nuclear mem', 'nuclear mem', 'nuclear mem', 'nuclear mem', 'nuclear mem', 'nuclear mem', 'nuclear mem', 'nuclear mem', 'nuclear mem', 'nuclear mem', 'nuclear mem', 'nuclear mem', 'nuclear mem', 'nuclear mem', 'nuclear mem', 'nuclear mem', 'nuclear mem', 'nuclear mem', 'nuclear mem', 'nuclear mem', 'nuclear mem', 'nuclear mem', 'nuclear mem', 'nuclear mem', 'nuclear mem', 'nuclear mem', 'nuclear mem', 'nuclear mem', 'nuclear mem', 'nuclear mem', 'nuclear mem', 'nuclear mem', 'nuclear mem', 'nuclear mem', 'nuclear mem', 'nuclear mem', 'nuclear mem', 'nuclear mem', 'nuclear mem', 'nuclear mem', 'nuclear mem', 'nuclear mem', 'nuclear mem', 'nuclear mem', 'nuclear mem', 'nuclear mem', 'nuclear mem', 'nuclear mem', 'nuclear mem', 'nuclear mem', 'nuclear mem', 'nuclear mem', 'nuclear mem', 'nuclear mem', 'nuclear mem', 'nuclear mem', 'nuclear mem', 'nuclear mem', 'nuclear mem', 'nuclear mem', 'nuclear mem', 'nuclear mem', 'nuclear mem', 'nuclear mem', 'nuclear mem', 'nuclear mem', 'nuclear mem', 'nuclear mem', 'nuclear mem', 'nuclear mem', 'nuclear mem', 'nuclear mem', 'nuclear mem', 'nuclear mem', 'nuclear mem', 'nuclear mem', 'nuclear mem', 'nuclear mem', 'nuclear mem', 'nuclear mem', 'nuclear mem', 'nuclear mem', 'nuclear mem', 'nuclear mem', 'nuclear mem', 'nuclear mem', 'nuclear mem', 'nuclear mem', 'nuclear mem', 'nuclear mem', 'nuclear mem', 'nuclear mem', 'nuclear mem', 'nuclear mem', 'nuclear mem', 'nuclear mem', 'nuclear mem', 'nuclear mem', 'nuclear mem', 'nuclear mem', 'nuclear mem', 'nuclear mem', 'nuclear mem', 'nuclear mem', 'nuclear mem', 'nuclear mem', 'nuclear mem', 'nuclear mem', 'nuclear mem', 'nuclear mem', 'nuclear mem', 'nuclear mem', 'nuclear mem', 'nuclear mem', 'nuclear mem', 'nuclear mem', 'nuclear mem', 'nuclear mem', 'nuclear mem', 'nuclear mem', 'nuclear mem', 'nuclear mem', 'nuclear mem', 'nuclear mem', 'nuclear mem', 'nuclear mem', 'nuclear mem', 'nuclear mem', 'nuclear mem', 'nuclear mem', 'nuclear mem', 'nuclear mem', 'nuclear mem', 'nuclear mem', 'nuclear mem', 'nuclear mem', 'nuclear mem', 'nuclear mem', 'nuclear mem', 'nuclear mem', 'nuclear mem', 'nuclear mem', 'nuclear mem', 'nuclear mem', 'nuclear mem', 'nuclear mem', 'nuclear mem', 'nuclear mem', 'nuclear mem', 'nuclear mem', 'nuclear mem', 'nuclear mem', 'nuclear mem', 'nuclear mem', 'nuclear mem', 'nuclear mem', 'nuclear mem', 'nuclear mem', 'nuclear mem', 'nuclear mem', 'nuclear mem', 'nuclear mem', 'nuclear mem', 'nuclear mem', 'nuclear mem', 'nuclear mem', 'nuclear mem', 'nuclear mem', 'nuclear mem', 'nuclear mem', 'nuclear mem', 'nuclear mem', 'nuclear mem', 'nuclear mem', 'nuclear mem', 'nuclear mem', 'nuclear mem', 'nuclear mem', 'nuclear mem', 'nuclear mem', 'nuclear mem', 'nuclear mem', 'nuclear mem', 'nuclear mem', 'nuclear mem', 'nuclear mem', 'nuclear mem', 'nuclear mem', 'nuclear mem', 'nuclear mem', 'nuclear mem', 'nuclear mem', 'nuclear mem', 'nuclear mem', 'nuclear mem', 'nucl env', 'nucl env', 'nucl env', 'nucl env', 'nucl env', 'nucl env', 'nucl env', 'nucl env', 'nucl env', 'nucl env', 'nucl env', 'nucl env', 'nucl env', 'nucl env', 'nucl env', 'nucl env', 'nucl env', 'nucl env', 'nucl env', 'nucl env', 'nucl env', 'nucl env', 'nucl env', 'nucl env', 'nucl env', 'nucl env', 'nucl env', 'nucl env', 'nucl env', 'nucl env', 'nucl env', 'nucl env', 'nucl env', 'nucl env', 'nucl env', 'nucl env', 'nucl env', 'nucl env', 'nucl env', 'nucl env', 'nucl env', 'nucl env', 'nucl env', 'nucl env', 'nucl env', 'nucl env', 'nucl env', 'nucl env', 'nucl env', 'nucl env', 'nucl env', 'nucl env', 'nucl env', 'nucl env', 'nucl env', 'nucl env', 'nucl env', 'nucl env', 'nucl env', 'nucl env', 'nucl env', 'nucl env', 'nucl env', 'nucl env', 'nucl env', 'nucl env', 'nucl env', 'nucl env', 'nucl env', 'nucl env', 'nucl env', 'nucl env', 'nucl env', 'nucl env', 'nucl env', 'nucl env', 'nucl env', 'nucl env', 'nucl env', 'nucl env', 'nucl env', 'nucl env', 'nucl env', 'nucl env', 'nucl env', 'nucl env', 'nucl env', 'nucl env', 'nucl env', 'nucl env', 'nucl env', 'nucl env', 'nucl env', 'nucl env', 'nucl env', 'nucl env', 'nucl env', 'nucl env', 'nucl env', 'nucl env', 'nucl env', 'nucl env', 'nucl env', 'nucl env', 'nucl env', 'nucl env', 'nucl env', 'nucl env', 'nucl env', 'nucl env', 'nucl env', 'nucl env', 'nucl env', 'nucl env', 'nucl env', 'nucl env', 'nucl env', 'nucl env', 'nucl env', 'nucl env', 'nucl env', 'nucl env', 'nucl env', 'nucl env', 'nucl env', 'nucl env', 'nucl env', 'nucl env', 'nucl env', 'nucl env', 'nucl env', 'nucl env', 'nucl env', 'nucl env', 'nucl env', 'nucl env', 'nucl env', 'nucl env', 'nucl env', 'nucl env', 'nucl env', 'nucl env', 'nucl env', 'nucl env', 'nucl env', 'nucl env', 'nucl env', 'nucl env', 'nucl env', 'nucl env', 'nucl env', 'nucl env', 'nucl env', 'nucl env', 'nucl env', 'nucl env', 'nucl env', 'nucl env', 'nucl env', 'nucl env', 'nucl env', 'nucl env', 'nucl env', 'nucl env', 'nucl env', 'nucl env', 'nucl env', 'nucl env', 'nucl env', 'nucl env', 'nucl env', 'nucl env', 'nucl env', 'nucl env', 'nucl env', 'nucl env', 'nucl env', 'nucl env', 'nucl env', 'nucl env', 'nucl env', 'nucl env', 'nucl env', 'nucl env', 'nucl env', 'nucl env', 'nucl env', 'nucl env', 'nucl env', 'nucl env', 'nucl env', 'nucl env', 'nucl env', 'nucl env', 'nucl env', 'nucl env', 'nucl env', 'nucl env', 'nucl env', 'nucl env', 'nucl env', 'nucl env', 'nucl env', 'nucl env', 'nucl env', 'nucl env', 'nucl env', 'nucl env', 'nucl env', 'nucl env', 'nucl env', 'nucl env', 'nucl env', 'nucl env', 'nucl env', 'nucl env', 'nucl env', 'nucl env', 'nucl env', 'nucl env', 'nucl env', 'nucl env', 'nucl env', 'nucl env', 'nucl env', 'nucl env', 'nucl env', 'nucl env', 'nucl env', 'nucl env', 'nucl env', 'nucl env', 'nucl env', 'nucl env', 'nucl env', 'nucl env', 'nucl env', 'nucl env', 'nucl env', 'nucl env', 'nucl env', 'nucl env', 'nucl env', 'nucl env', 'nucl env', 'nucl env', 'nucl env', 'nucl env', 'nucl env', 'nucl env', 'nucl env', 'nucl env', 'nucl env', 'nucl env', 'nucl env', 'nucl env', 'nucl env', 'nucl env', 'nucl env', 'nucl env', 'nucl env', 'nucl env', 'nucl env', 'nucl env', 'nucl env', 'nucl env', 'nucl env', 'nucl env', 'nucl env', 'nucl env', 'nucl env', 'nucl env', 'nucl env', 'nucl env', 'nucl env', 'nucl env', 'nucl env', 'nucl env', 'nucl env', 'nucl env', 'nucl env', 'nucl env', 'nucl env', 'nucl env', 'nucl env', 'nucl env', 'nucl env', 'nucl env', 'nucl env', 'nucl env', 'nucl env', 'nucl env', 'nucl env', 'nucl env', 'nucl env', 'nucl env', 'nucl env', 'nucl env', 'nucl env', 'nucl env', 'nucl env', 'nucl env', 'nucl env', 'nucl env', 'nucl env', 'nucl env', 'nucl env', 'nucl env', 'nucl env', 'nucl env', 'nucl env', 'nucl env', 'nucl env', 'nucl env', 'nucl env', 'nucl env', 'nucl env', 'nucl env', 'nucl env', 'nucl env', 'nucl env', 'nucl env', 'nucl env', 'nucl env', 'nucl env', 'nucl env', 'nucl env', 'nucl env', 'nucl env', 'nucl env', 'nucl env', 'nucl env', 'nucl env', 'nucl env', 'nucl env', 'nucl env', 'nucl env', 'nucl env', 'nucl env', 'nucl env', 'nucl env', 'nucl env', 'nucl env', 'nucl env', 'nucl env', 'nucl env', 'nucl env', 'nucl env', 'nucl env', 'nucl env', 'nucl env', 'nucl env', 'nucl env', 'nucl env', 'nucl env', 'nucl env', 'nucl env', 'nucl env', 'nucl env', 'nucl env', 'nucl env', 'nucl env', 'nucl env', 'nucl env', 'nucl env', 'nucl env', 'nucl env', 'nucl env', 'nucl env', 'nucl env', 'nucl env', 'nucl env', 'nucl env', 'nucl env', 'nucl env', 'nucl env', 'nucl env', 'nucl env', 'nucl env', 'nucl env', 'nucl env', 'nucl env', 'nucl env', 'nucl env', 'nucl env', 'nucl env', 'nucl env', 'nucl env', 'nucl env', 'nucl env', 'nucl env', 'nucl env', 'nucl env', 'nucl env', 'nucl env', 'nucl env', 'nucl env', 'nucl env', 'nucl env', 'nucl env', 'nucl env', 'nucl env', 'nucl env', 'nucl env', 'nucl env', 'nucl env', 'nucl env', 'nucl env', 'nucl env', 'nucl env', 'nucl env', 'nucl env', 'nucl env', 'nucl env', 'nucl env', 'nucl env', 'nucl env', 'nucl env', 'nucl env', 'nucl env', 'nucl env', 'nucl env', 'nucl env', 'nucl env', 'nucl env', 'nucl env', 'nucl env', 'nucl env', 'nucl env', 'nucl env', 'nucl env', 'nucl env', 'nucl env', 'nucl env', 'nucl env', 'nucl env', 'nucl env', 'nucl env', 'nucl env', 'nucl env', 'nucl env', 'nucl env', 'nucl env', 'nucl env', 'nucl env', 'nucl env', 'nucl env', 'nucl env', 'nucl env', 'nucl env', 'nucl env', 'nucl env', 'nucl env', 'nucl env', 'nucl env', 'nucl env', 'nucl env', 'nucl env', 'nucl env', 'nucl env', 'nucl env', 'nucl env', 'nucl env', 'nucl env', 'nucl env', 'nucl env', 'nucl env', 'nucl env', 'nucl env', 'nucl env', 'nucl env', 'nucl env', 'nucl env', 'nucl env', 'nucl env', 'nucl env', 'nucl env', 'nucl env', 'nucl env', 'nucl env', 'nucl env', 'nucl env', 'nucl env', 'nucl env', 'nucl env', 'nucl env', 'nucl env', 'nucl env', 'nucl env', 'nucl env', 'nucl env', 'nucl env', 'nucl env', 'nucl env', 'nucl env', 'nucl env', 'nucl env', 'nucl env', 'nucl env', 'nucl env', 'nucl env', 'nucl env', 'nucl env', 'nucl env', 'nucl env', 'nucl env', 'nucl env', 'nucl env', 'nucl env', 'nucl env', 'nucl env', 'nucl env', 'nucl env', 'nucl env', 'nucl env', 'nucl env', 'nucl env', 'nucl env', 'nucl env', 'nucl env', 'nucl env', 'nucl env', 'nucl env', 'nucl env', 'nucl env', 'nucl env', 'nucl env', 'nucl env', 'nucl env', 'nucl env', 'nucl env', 'nucl env', 'nucl env', 'nucl env', 'nucl env', 'nucl env', 'nucl env', 'nucl env', 'nucl env', 'nucl env', 'nucl env', 'nucl env', 'nucl env', 'nucl env', 'nucl env', 'nucl env', 'nucl env', 'nucl env', 'nucl env', 'nucl env', 'nucl env', 'nucl env', 'nucl env', 'nucl env', 'nucl env', 'nucl env', 'nucl env', 'nucl env', 'nucl env', 'nucl env', 'nucl env', 'nucl env', 'nucl env', 'nucl env', 'nucl env', 'nucl env', 'nucl env', 'nucl env', 'nucl env', 'nucl env', 'nucl env', 'nucl env', 'nucl env', 'nucl env', 'nucl env', 'nucl env', 'nucl env', 'nucl env', 'nucl env', 'nucl env', 'nucl env', 'nucl env', 'nucl env', 'nucl env', 'nucl env', 'nucl env', 'nucl env', 'nucl env', 'nucl env', 'nucl env', 'nucl env', 'nucl env', 'nucl env', 'nucl env', 'nucl env', 'nucl env', 'nucl env', 'nucl env', 'nucl env', 'nucl env', 'nucl env', 'nucl env', 'nucl env', 'nucl env', 'nucl env', 'nucl env', 'nucl env', 'nucl env', 'nucl env', 'nucl env', 'nucl env', 'nucl env', 'nucl env', 'nucl env', 'nucl env', 'nucl env', 'nucl env', 'nucl env', 'nucl env', 'nucl env', 'nucl env', 'nucl env', 'nucl env', 'nucl env', 'nucl env', 'nucl env', 'nucl env', 'nucl env', 'nucl env', 'nucl env', 'nucl env', 'nucl env', 'nucl env', 'nucl env', 'nucl env', 'nucl env', 'nucl env', 'nucl env', 'nucl env', 'nucl env', 'nucl env', 'nucl env', 'nucl env', 'nucl env', 'nucl env', 'nucl env', 'nucl env', 'nucl env', 'nucl env', 'nucl env', 'nucl env', 'nucl env', 'nucl env', 'nucl env', 'nucl env', 'nucl env', 'nucl env', 'nucl env', 'nucl env', 'nucl env', 'nucl env', 'nucl env', 'nucl env', 'nucl env', 'nucl env', 'nucl env', 'nucl env', 'nucl env', 'nucl env', 'nucl env', 'nucl env', 'nucl env', 'nucl env', 'nucl env', 'nucl env', 'nucl env', 'nucl env', 'nucl env', 'nucl env', 'nucl env', 'nucl env', 'nucl env', 'nucl env', 'nucl env', 'nucl env', 'nucl env', 'nucl env', 'nucl env', 'nucl env', 'nucl env', 'nucl env', 'nucl env', 'nucl env', 'nucl env', 'nucl env', 'nucl env', 'nucl env', 'nucl env', 'nucl env', 'nucl env', 'nucl env', 'nucl env', 'nucl env', 'nucl env', 'nucl env', 'nucl env', 'nucl env', 'nucl env', 'nucl env', 'nucl env', 'nucl env', 'nucl env', 'nucl env', 'nucl env', 'nucl env', 'nucl env', 'nucl env', 'nucl env', 'nucl env', 'nucl env', 'nucl env', 'nucl env', 'nucl env', 'nucl env', 'nucl env', 'nucl env', 'nucl env', 'nucl env', 'nucl env', 'nucl env', 'nucl env', 'nucl env', 'nucl env', 'nucl env', 'nucl env', 'nucl env', 'nucl env', 'nucl env', 'nucl env', 'nucl env', 'nucl env', 'nucl env', 'nucl env', 'nucl env', 'nucl env', 'nucl env', 'nucl env', 'nucl env', 'nucl env', 'nucl env', 'nucl env', 'nucl env', 'nucl env', 'nucl env', 'nucl env', 'nucl env', 'nucl env', 'nucl env', 'nucl env', 'nucl env', 'nucl env', 'nucl env', 'nucl env', 'nucl env', 'nucl env', 'nucl env', 'nucl env', 'nucl env', 'nucl env', 'nucl env', 'nucl env', 'nucl env', 'nucl env', 'nucl env', 'nucl env', 'nucl env', 'nucl env', 'nucl env', 'nucl env', 'nucl env', 'nucl env', 'nucl env', 'nucl env', 'nucl env', 'nucl env', 'nucl env', 'nucl env', 'nucl env', 'nucl env', 'nucl env', 'nucl env', 'nucl env', 'nucl env', 'nucl env', 'nucl env', 'nucl env', 'nucl env', 'nucl env', 'nucl env', 'nucl env', 'nucl env', 'nucl env', 'nucl env', 'nucl env', 'nucl env', 'nucl env', 'nucl env', 'nucl env', 'nucl env', 'nucl env', 'nucl env', 'nucl env', 'nucl env', 'nucl env', 'nucl env', 'nucl env', 'nucl env', 'nucl env', 'nucl env', 'nucl env', 'nucl env', 'nucl env', 'nucl env', 'nucl env', 'nucl env', 'nucl env', 'nucl env', 'nucl env', 'nucl env', 'nucl env', 'nucl env', 'nucl env', 'nucl env', 'nucl env', 'nucl env', 'nucl env', 'nucl env', 'nucl env', 'nucl env', 'nucl env', 'nucl env', 'nucl env', 'nucl env', 'nucl env', 'nucl env', 'nucl env', 'nucl env', 'nucl env', 'nucl env', 'nucl env', 'nucl env', 'nucl env', 'nucl env', 'nucl env', 'nucl env', 'auto', 'auto', 'auto', 'auto', 'auto', 'auto', 'auto', 'auto', 'auto', 'auto', 'auto', 'auto', 'auto', 'auto', 'auto', 'auto', 'auto', 'auto', 'auto', 'auto', 'auto', 'auto', 'auto', 'auto', 'auto', 'auto', 'auto', 'auto', 'auto', 'auto', 'auto', 'auto', 'auto', 'auto', 'auto', 'auto', 'auto', 'auto', 'auto', 'auto', 'auto', 'auto', 'auto', 'auto', 'auto', 'auto', 'auto', 'auto', 'auto', 'auto', 'auto', 'auto', 'auto', 'auto', 'auto', 'auto', 'auto', 'auto', 'auto', 'auto', 'auto', 'auto', 'auto', 'auto', 'auto', 'auto', 'auto', 'auto', 'auto', 'auto', 'auto', 'auto', 'auto', 'auto', 'auto', 'auto', 'auto', 'auto', 'auto', 'auto', 'auto', 'auto', 'auto', 'auto', 'auto', 'auto', 'auto', 'auto', 'auto', 'auto', 'auto', 'auto', 'auto', 'auto', 'auto', 'auto', 'auto', 'auto', 'auto', 'auto', 'auto', 'auto', 'auto', 'auto', 'auto', 'auto', 'auto', 'auto', 'auto', 'auto', 'auto', 'auto', 'auto', 'auto', 'auto', 'auto', 'auto', 'auto', 'auto', 'auto', 'auto', 'auto', 'auto', 'auto', 'auto', 'auto', 'auto', 'auto', 'auto', 'auto', 'auto', 'auto', 'auto', 'auto', 'auto', 'auto', 'auto', 'auto', 'auto', 'auto', 'auto', 'auto', 'auto', 'auto', 'auto', 'auto', 'auto', 'auto', 'auto', 'auto', 'auto', 'auto', 'auto', 'auto', 'auto', 'auto', 'auto', 'auto', 'auto', 'auto', 'auto', 'auto', 'auto', 'auto', 'auto', 'auto', 'auto', 'auto', 'auto', 'auto', 'auto', 'auto', 'auto', 'auto', 'auto', 'auto', 'auto', 'auto', 'auto', 'auto', 'auto', 'auto', 'auto', 'auto', 'auto', 'auto', 'auto', 'auto', 'auto', 'auto', 'auto', 'auto', 'auto', 'auto', 'auto', 'auto', 'auto', 'auto', 'auto', 'auto', 'auto', 'auto', 'auto', 'auto', 'auto', 'auto', 'auto', 'auto', 'auto', 'auto', 'auto', 'auto', 'auto', 'auto', 'auto', 'auto', 'auto', 'auto', 'auto', 'auto', 'auto', 'auto', 'auto', 'auto', 'auto', 'auto', 'auto', 'auto', 'auto', 'auto', 'auto', 'auto', 'auto', 'auto', 'auto', 'auto', 'auto', 'auto', 'auto', 'auto', 'auto', 'auto', 'auto', 'auto', 'auto', 'auto', 'auto', 'auto', 'auto', 'auto', 'auto', 'auto', 'auto', 'auto', 'auto', 'auto', 'auto', 'auto', 'auto', 'auto', 'auto', 'auto', 'auto', 'auto', 'auto', 'auto', 'auto', 'auto', 'auto', 'auto', 'auto', 'auto', 'auto', 'auto', 'auto', 'auto', 'auto', 'auto', 'auto', 'auto', 'auto', 'auto', 'auto', 'auto', 'auto', 'auto', 'auto', 'auto', 'auto', 'auto', 'auto', 'auto', 'auto', 'auto', 'auto', 'auto', 'auto', 'auto', 'auto', 'auto', 'auto', 'auto', 'auto', 'auto', 'auto', 'auto', 'auto', 'auto', 'auto', 'auto', 'auto', 'auto', 'auto', 'auto', 'auto', 'auto', 'auto', 'auto', 'auto', 'auto', 'auto', 'auto', 'auto', 'auto', 'auto', 'auto', 'auto', 'auto', 'auto', 'auto', 'auto', 'auto', 'auto', 'auto', 'auto', 'auto', 'auto', 'auto', 'auto', 'auto', 'auto', 'auto', 'auto', 'auto', 'auto', 'auto', 'auto', 'auto', 'auto', 'auto', 'auto', 'auto', 'auto', 'auto', 'auto', 'auto', 'auto', 'auto', 'auto', 'auto', 'auto', 'auto', 'auto', 'auto', 'auto', 'auto', 'auto', 'auto', 'auto', 'auto', 'auto', 'auto', 'auto', 'auto', 'auto', 'auto', 'auto', 'auto', 'auto', 'auto', 'auto', 'auto', 'auto', 'auto', 'auto', 'auto', 'auto', 'auto', 'auto', 'auto', 'auto', 'auto', 'auto', 'auto', 'auto', 'auto', 'auto', 'auto', 'auto', 'auto', 'auto', 'auto', 'auto', 'auto', 'auto', 'auto', 'auto', 'auto', 'auto', 'auto', 'auto', 'auto', 'auto', 'auto', 'auto', 'auto', 'auto', 'auto', 'auto', 'auto', 'auto', 'auto', 'auto', 'auto', 'auto', 'auto', 'auto', 'auto', 'auto', 'auto', 'auto', 'auto', 'auto', 'auto', 'auto', 'auto', 'auto', 'auto', 'auto', 'auto', 'auto', 'auto', 'auto', 'auto', 'auto', 'auto', 'auto', 'auto', 'auto', 'auto', 'auto', 'auto', 'auto', 'auto', 'auto', 'auto', 'auto', 'auto', 'auto', 'auto', 'auto', 'auto', 'auto', 'auto', 'auto', 'auto', 'auto', 'auto', 'auto', 'auto', 'auto', 'auto', 'auto', 'auto', 'auto', 'auto', 'auto', 'auto', 'auto', 'auto', 'auto', 'auto', 'auto', 'auto', 'auto', 'auto', 'auto', 'auto', 'auto', 'auto', 'auto', 'auto', 'auto', 'auto', 'auto', 'auto', 'auto', 'auto', 'auto', 'auto', 'auto', 'auto', 'auto', 'auto', 'auto', 'auto', 'auto', 'auto', 'auto', 'auto', 'auto', 'auto', 'auto', 'auto', 'auto', 'auto', 'auto', 'auto', 'auto', 'auto', 'auto', 'auto', 'auto', 'auto', 'auto', 'auto', 'auto', 'auto', 'auto', 'auto', 'auto', 'auto', 'auto', 'auto', 'auto', 'auto', 'auto', 'auto', 'auto', 'auto', 'auto', 'auto', 'auto', 'auto', 'auto', 'auto', 'auto', 'auto', 'auto', 'auto', 'auto', 'auto', 'auto', 'auto', 'auto', 'auto', 'auto', 'auto', 'auto', 'auto', 'auto', 'auto', 'auto', 'auto', 'auto', 'auto', 'auto', 'auto', 'auto', 'auto', 'auto', 'auto', 'auto', 'auto', 'auto', 'auto', 'auto', 'auto', 'auto', 'auto', 'auto', 'auto', 'auto', 'auto', 'auto', 'auto', 'auto', 'auto', 'auto', 'auto', 'auto', 'auto', 'auto', 'auto', 'auto', 'auto', 'auto', 'auto', 'auto', 'auto', 'auto', 'auto', 'auto', 'auto', 'auto', 'auto', 'auto', 'auto', 'auto', 'auto', 'auto', 'auto', 'auto', 'auto', 'auto', 'auto', 'auto', 'auto', 'auto', 'auto', 'auto', 'auto', 'auto', 'auto', 'auto', 'auto', 'auto', 'auto', 'auto', 'auto', 'auto', 'auto', 'auto', 'auto', 'auto', 'auto', 'auto', 'auto', 'auto', 'auto', 'auto', 'auto', 'auto', 'auto', 'auto', 'auto', 'auto', 'auto', 'auto', 'auto', 'auto', 'auto', 'auto', 'auto', 'auto', 'auto', 'auto', 'auto', 'auto', 'auto', 'auto', 'auto', 'auto', 'auto', 'auto', 'auto', 'auto', 'auto', 'auto', 'auto', 'auto', 'auto', 'auto', 'auto', 'auto', 'auto', 'auto', 'auto', 'auto', 'auto', 'auto', 'auto', 'auto', 'auto', 'auto', 'auto', 'auto', 'auto', 'auto', 'auto', 'auto', 'auto', 'auto', 'auto', 'auto', 'auto', 'auto', 'auto', 'auto', 'auto', 'auto', 'auto', 'auto', 'auto', 'auto', 'auto', 'auto', 'auto', 'auto', 'auto', 'auto', 'auto', 'auto', 'auto', 'auto', 'auto', 'auto', 'auto', 'auto', 'auto', 'auto', 'auto', 'auto', 'auto', 'auto', 'auto', 'auto', 'auto', 'auto', 'auto', 'auto', 'auto', 'auto', 'auto', 'auto', 'auto', 'auto', 'auto', 'auto', 'auto', 'auto', 'auto', 'auto', 'auto', 'auto', 'auto', 'auto', 'auto', 'auto', 'auto', 'auto', 'auto', 'auto', 'auto', 'auto', 'auto', 'auto', 'auto', 'auto', 'auto', 'auto', 'auto', 'auto', 'auto', 'auto', 'auto', 'auto', 'auto', 'auto', 'auto', 'auto', 'auto', 'auto', 'auto', 'auto', 'auto', 'auto', 'auto', 'auto', 'auto', 'auto', 'auto', 'auto', 'auto', 'auto', 'auto', 'auto', 'auto', 'auto', 'auto', 'auto', 'auto', 'auto', 'auto', 'auto', 'auto', 'auto', 'auto', 'auto', 'auto', 'auto', 'auto', 'auto', 'auto', 'auto', 'auto', 'auto', 'auto', 'auto', 'auto', 'auto', 'auto', 'auto', 'auto', 'auto', 'auto', 'auto', 'auto', 'auto', 'auto', 'auto', 'auto', 'auto', 'auto', 'auto', 'auto', 'auto', 'auto', 'auto', 'auto', 'auto', 'auto', 'auto', 'auto', 'auto', 'auto', 'auto', 'auto', 'auto', 'auto', 'auto', 'auto', 'auto', 'auto', 'auto', 'auto', 'auto', 'auto', 'auto', 'auto', 'auto', 'auto', 'auto', 'auto', 'auto', 'auto', 'auto', 'auto', 'auto', 'auto', 'auto', 'auto', 'auto', 'auto', 'auto', 'auto', 'auto', 'auto', 'auto', 'auto', 'auto', 'auto', 'auto', 'auto', 'auto', 'auto', 'auto', 'auto', 'auto', 'auto', 'auto', 'auto', 'auto', 'auto', 'auto', 'auto', 'auto', 'auto', 'auto', 'auto', 'auto', 'auto', 'auto', 'auto', 'auto', 'auto', 'auto', 'auto', 'auto', 'auto', 'auto', 'auto', 'a	713	Q15019;B5MCX3;C9J2Q4	Q15019;B5MCX3	Septin-2			2023-09-02	34.8289	33.9165	45.4529	48.3972	52.2702	36.8696	12.1293	100	26.2014	52.7466	12.3925	48.4248	34.4437	41.4283
['PM', 'ER', 'golgi', 'nuclear mem', 'nucl env', 'endo', 'unassigned']	1596	Q504U8;P00533;C9JYS6	Q504U8;P00533;C9JYS6	Receptor protein-tyrosine kinase;Epidermal growth factor receptor			EGFR	42.3676	100	95.5238	30.1109	80.0439	71.4675	70.5331	23.6357	44.9847	37.2292	65.9508	52.6332	90.0543	40.3484
['PM', 'nucl env', 'mito', 'unassigned']	895	E9PEP6;O14786;Q5JWQ6;Q5T7F0;Q5JWQ2	E9PEP6;O14786;Q5JWQ6;Q5T7F0	Neuropilin-1			NRP1	80.6139	67.6733	77.872	57.5411	100	87.6004	83.7835	68.1264	43.8353	41.5262	40.9061	62.457	66.837	38.9252
['ER', 'nuclear mem', 'nucl env', 'unassigned']	855	Q5BJF2;J3KT68;J3KTD1;Q86XC5	Q5BJF2;J3KT68;J3KTD1	Transmembrane protein 97			TMEM97	15.3525	75.1657	51.6316	32.7005	59.0083	52.1379	46.2387	0.518098	61.8942	31.9596	70.2982	100	81.5409	38.3354
['ER', 'nuclear mem', 'nucl env', 'unassigned']	327	Q8N5G2;A0A3B3ITD2	Q8N5G2	Macoilin			TMEM57	35.9178	49.5285	36.015	31.841	58.4787	49.9349	100	57.6462	59.3567	23.2086	91.366	34.2098	39.5847	36.6105
['PM', 'ER', 'nuclear mem', 'nucl env', 'unassigned']	943	Q9H4L5	Q9H4L5	Oxysterol-binding protein-related protein 3			OSBPL3	53.2886	28.4992	12.3513	12.3879	100	24.8733	5.29402	55.0335	16.7863	14.7911	30.1702	65.6661	34.245	36.6094
['nucl env']	161	Q14974;J3KTM9;J3QR48	Q14974;J3KTM9	Importin subunit beta-1			KPNB1	49.3071	67.7106	77.7323	54.1813	100	71.4378	32.1989	56.8679	60.0776	98.7532	38.6178	74.6304	58.2714	36.5859
['PM', 'ER', 'nuclear mem', 'nucl env', 'unassigned']	1714	O75608	O75608	Acyl-protein thioesterase 1			LYPLA1	18.2402	8.24713	30.6745	21.3425	10.787	18.1511	16.7698	100	27.3835	14.4778	0	26.6001	1.54084	36.4512
['nuclear mem', 'nucl env', 'unassigned']	1579	Q5SNT2;H0Y4R5	Q5SNT2;H0Y4R5	Transmembrane protein 201			TMEM201	32.9276	20.3207	62.6742	30.0205	100	0	70.5574	65.9749	10.3751	11.4028	33.1223	55.2117	0	35.4054
['ER', 'nuclear mem', 'nucl env', 'unassigned']	786	Q9NXW2;V9GYN7;V9GY70	Q9NXW2;V9GYN7	DnaJ homolog subfamily B member 12			DNAJB12	43.9344	50.2445	35.5872	34.5695	65.2674	61.9349	85.8659	51.3135	52.7396	41.4279	100	39.3326	51.8135	32.2142
['nucl env', 'endo', 'unassigned']	920	M0R1T5;O43633;M0R1L7;M0QXX8	M0R1T5;O43633;M0R1L7	Charged multivesicular body protein 2a			CHMP2A	34.6199	21.6143	36.9168	12.1816	35.0047	19.498	22.9198	100	5.08559	23.8906	75.6625	18.101	7.69703	32.2071
['nucl env']	303	P50995;P27216	P50995	Annexin A11			ANXA11	45.573	87.4963	64.3319	52.3854	81.5243	77.505	81.9721	41.051	69.3376	78.0069	100	72.2433	85.5923	31.6924
['ER', 'nuclear mem', 'nucl env', 'unassigned']	1173	Q8TBM8	Q8TBM8	DnaJ homolog subfamily B member 14			DNAJB14	39.7199	26.6266	59.0512	55.3046	38.2808	43.2605	15.7046	100	30.9039	48.5982	0	43.8871	37.2191	29.9939
['PM', 'nuclear mem', 'nucl env', 'unassigned']	1187	Q96RT1	Q96RT1	Protein LAP2			ERBB2IP	93.5231	59.901	47.9188	11.8398	100	42.6554	16.8387	22.8597	39.1413	38.2271	19.6394	42.5885	43.7749	29.9771
['nuclear mem', 'nucl env', 'unassigned']	885	Q8NC56;H7C2Z0;D6RBV0;H0Y9B7;D6R958	Q8NC56	LEM domain-containing protein 2			LEMD2	45.2952	58.2212	59.1367	17.7425	58.1371	54.4913	92.0354	39.7178	41.7082	25.3866	100	37.2582	56.9733	29.0752
['ER', 'nucl env', 'mito', 'unassigned']	1355	Q86Y07	Q86Y07	Serine/threonine-protein kinase VRK2			VRK2	89.6139	18.741	56.7089	100	27.0371	16.6865	12.721	91.655	12.0772	19.9751	23.5052	27.9744	9.68293	28.9837
['ER', 'nucl env', 'unassigned']	350	O15173	O15173	Membrane-associated progesterone receptor component 2			PGRMC2	63.3195	67.3534	63.673	29.6403	59.0794	75.8371	72.7839	39.8039	57.747	56.9342	100	51.58	85.471	28.6029
['nuclear mem', 'nucl env', 'unassigned']	1558	P11802	P11802	Cyclin-dependent kinase 4			CDK4	19.478	41.209	49.3444	34.5637	47.8013	59.1257	100	73.1954	28.2686	58.1192	35.9987	46.2302	49.825	28.0898
['nuclear mem', 'nucl env', 'unassigned']	1576	P61970	P61970	Nuclear transport factor 2			NUTF2	3.6685	3.79744	23.4429	15.347	4.59899	3.2152	3.70762	100	2.77529	37.8043	5.86095	10.1316	4.02912	27.7551
['PM', 'ER', 'nuclear mem', 'nucl env', 'unassigned']	447	Q99720;Q5T1J1;A0A7P0TA12;B4DR71;A0A7P0T9D5;A0A7P0Z4C2	Q99720;Q5T1J1;A0A7P0TA12;B4DR71	Sigma non-opioid intracellular receptor 1			SIGMAR1	43.859	32.9977	28.1935	4.01569	47.1962	47.3505	2.99085	2.75565	60.4273	39.6068	37.2054	100	25.4133	27.4507
['PM', 'nuclear mem', 'nucl env', 'mito', 'unassigned']	746	Q8WXH0;G3V5X4;A0A0C4DGK3	Q8WXH0;G3V5X4	Nesprin-2			SYNE2	28.6112	64.7104	35.3625	27.2878	48.6874	58.8319	100	33.8297	24.1066	15.6826	47.8731	34.0989	81.5558	27.427
['ER', 'nuclear mem', 'nucl env', 'unassigned']	468	Q8NFQ8	Q8NFQ8	Torsin-1A-interacting protein 2			TOR1AIP2	94.4202	69.6974	48.1263	28.347	54.9469	56.0477	100	34.2017	83.9177	47.9374	94.5737	40.5747	57.7463	27.2959
['nuclear mem', 'nucl env', 'unassigned']	281	P50402;A0A804HIV7;Q5HY57	P50402;A0A804HIV7;Q5HY57	Emerin			EMD	34.0197	36.378	27.0999	26.0507	64.0261	49.1043	62.2279	43.2901	23.042	27.2334	100	34.3313	40.5074	26.1194
['nucl env']	1603	Q9Y5L0;C9J7E5;E9PFH4	Q9Y5L0;C9J7E5;E9PFH4	Transportin-3			TNPO3	36.4637	32.336	62.9545	48.9296	19.5343	35.969	40.7469	33.0527	38.2153	100	0	44.6555	77.908	26.117
['ER', 'nucl env', 'unassigned']	733	Q15125;C9J719;C9JJ78;A0A494C0F3	Q15125	3-beta-hydroxysteroid-Delta(8),Delta(7)-isomerase			EBP	10.9203	42.8546	43.9408	26.0851	100	63.4819	41.0573	26.3586	55.5492	48.18	24.3868	85.7627	59.3885	24.31
['ER', 'nuclear mem', 'nucl env', 'unassigned']	182	Q9BVC6	Q9BVC6	Transmembrane protein 109			TMEM109	52.1041	64.451	100	78.8182	73.127	67.5939	91.445	55.6958	62.3508	40.4409	82.7116	58.2341	60.2501	23.8432		40.0607
['ER', 'nucl env']	870	Q8N2G8	Q8N2G8	GH3 domain-containing protein			GHDC	35.3125	52.5137	52.3313	38.9392	66.5118	64.5018	100	23.6031	32.3144	27.9248	55.9105	34.1191	45.1935	19.7738
['PM', 'nuclear mem', 'nucl env', 'unassigned']	392	O00299	O00299	Chloride intracellular channel protein 1			CLIC1	93.8056	32.2696	50.1551	41.2304	55.1583	48.2216	36.5446	49.514	66.5994	100	45.93	30.8069	41.226	19.4883
['nuclear mem', 'nucl env', 'unassigned']	1117	Q9Y2U8	Q9Y2U8	Inner nuclear membrane protein Man1			LEMD3	28.4196	39.1258	16.2944	31.7042	45.3148	39.3273	46.5351	100	24.3723	11.7304	31.2753	20.5134	39.2997	17.5887
['ER', 'nuclear mem', 'nucl env', 'lyso', 'endo', 'unassigned']	1236	C9J8T4;C9JYN7;O43567	C9J8T4;C9JYN7;O43567	E3 ubiquitin-protein ligase RNF13			RNF13	100	9.13309	25.3933	46.8464	23.3694	30.3778	0	57.6437	66.3536	12.0951	0	19.1418	10.43	17.356
['ER', 'golgi', 'nucl env', 'unassigned']	1252	P80303	P80303	Nucleobindin-2;Nesfatin-1			NUCB2	32.3962	13.5379	27.6288	23.9816	26.3015	6.32841	19.358	28.3375	100	36.7396	3.93735	11.4914	7.62893	11.3894
['PM', 'nuclear mem', 'nucl env', 'unassigned']	1668	P49903	P49903	Selenide, water dikinase 1			SEPHS1	10.2835	7.15754	22.8956	4.34146	0	12.4854	4.92674	100	18.312	66.1632	0	14.1513	15.3791	10.264
['nuclear mem', 'nucl env', 'unassigned']	414	Q8N201	Q8N201	Integrator complex subunit 1			INTS1	33.8314	82.7594	49.5272	44.4021	40.1806	60.9886	100	32.1511	8.85071	23.54	42.8184	41.452	61.2013	8.97574
['ER', 'nuclear mem', 'nucl env', 'unassigned']	612	E9PL33;E9PM05;E9PS58;E9PK61;O14681	E9PL33;E9PM05;E9PS58;E9PK61;O14681	Etoposide-induced protein 2.4 homolog			EI24	20.3276	44.7444	47.1839	22.9604	44.0168	49.198	100	68.3111	34.2774	24.2361	58.7285	46.7919	38.3804	8.87401
['PM', 'nuclear mem', 'nucl env', 'unassigned']	1945	Q9NZM1;H0YD14	Q9NZM1	Myoferlin			MYOF	0	36.4876	20.2441	42.0915	0	24.1762	29.2998	65.1792	35.9068	69.5548	42.9203	37.2054	100	5.12324
['nucl env', 'endo', 'unassigned']	295	Q9H444	Q9H444	Charged multivesicular body protein 4b			CHMP4B	91.0838	22.5245	40.5057	40.4932	15.0056	12.6522	29.7712	27.2433	37.7264	7.94931	100	13.1124	17.9815	4.7613
['nucl env']	740	H3BMU1;H3BUI0;P53990;H3BQF7;F5GXM3;H3BRE2	H3BMU1;H3BUI0;P53990;H3BQF7	IST1 homolog			IST1	38.9926	18.3757	17.1662	13.7438	15.2148	14.9826	37.4654	11.1332	42.21	14.8411	100	11.8245	10.9842	3.46509
['nuclear mem', 'nucl env', 'unassigned']	1351	B7ZKW0;Q9UN42	B7ZKW0;Q9UN42	Protein ATP1B4			ATP1B4	10.8799	18.1164	4.31243	12.8202	5.80065	10.2274	2.26709	0	2.5312	37.2092	100	4.78828	90.9425	0.937282
['PM', 'nucl env', 'unassigned']	2037	Q6UW56	Q6UW56	All-trans retinoic acid-induced differentiation factor			ATRAID	0	0	0	0	0	0	0	0	100	0	0	37.4333	0	0
['ER', 'nuclear mem', 'nucl env', 'unassigned']	1871	Q93084	Q93084	Sarcoplasmic/endoplasmic reticulum calcium ATPase 3			ATP2A3	0	0	0	0	100	36.0036	0	0	0	0	0	37.0311	76.4081	0
['PM', 'ER', 'nuclear mem', 'nucl env', 'unassigned']	2024	A8MU21;Q9BVK8	A8MU21;Q9BVK8	Transmembrane protein 147			TMEM147	0	100	0	27.8889	73.3768	68.6902	0	0	66.9898	33.8396	12.4382	33.7998	56.4867	0
['nuclear mem', 'nucl env', 'unassigned']	1485	Q9H0J4	Q9H0J4	Glutamine-rich protein 2			QRICH2	7.25851	40.0764	0	0	64.4018	100	3.47603	4.1599	4.41997	5.90788	10.1472	33.1715	32.6689	0
['PM', 'PM', 'PM', 'PM', 'PM', 'PM', 'PM', 'PM', 'PM', 'golgi', 'golgi', 'golgi', 'golgi', 'golgi', 'golgi', 'golgi', 'golgi', 'golgi', 'golgi', 'golgi', 'golgi', 'golgi', 'golgi', 'golgi', 'golgi', 'golgi', 'golgi', 'golgi', 'golgi', 'golgi', 'golgi', 'golgi', 'golgi', 'golgi', 'golgi', 'golgi', 'golgi', 'golgi', 'golgi', 'golgi', 'golgi', 'golgi', 'golgi', 'golgi', 'golgi', 'golgi', 'golgi', 'golgi', 'golgi', 'golgi', 'golgi', 'golgi', 'golgi', 'golgi', 'golgi', 'golgi', 'golgi', 'golgi', 'golgi', 'golgi', 'golgi', 'golgi', 'golgi', 'golgi', 'golgi', 'golgi', 'golgi', 'golgi', 'golgi', 'golgi', 'golgi', 'golgi', 'golgi', 'golgi', 'golgi', 'golgi', 'golgi', 'golgi', 'golgi', 'golgi', 'golgi', 'golgi', 'golgi', 'golgi', 'golgi', 'golgi', 'golgi', 'golgi', 'golgi', 'golgi', 'golgi', 'golgi', 'golgi', 'golgi', 'golgi', 'golgi', 'golgi', 'golgi', 'golgi', 'golgi', 'golgi', 'golgi', 'golgi', 'golgi', 'golgi', 'golgi', 'golgi', 'golgi', 'golgi', 'golgi', 'golgi', 'golgi', 'golgi', 'golgi', 'golgi', 'golgi', 'golgi', 'golgi', 'golgi', 'golgi', 'golgi', 'golgi', 'golgi', 'golgi', 'golgi', 'golgi', 'golgi', 'golgi', 'golgi', 'golgi', 'golgi', 'golgi', 'golgi', 'golgi', 'golgi', 'golgi', 'golgi', 'golgi', 'golgi', 'golgi', 'nuclear mem', 'nuclear mem', 'nuclear mem', 'nuclear mem', 'nuclear mem', 'nuclear mem', 'nuclear mem', 'nuclear mem', 'nuclear mem', 'nuclear mem', 'nuclear mem', 'nuclear mem', 'nuclear mem', 'nuclear mem', 'nuclear mem', 'nuclear mem', 'nuclear mem', 'nuclear mem', 'nuclear mem', 'nuclear mem', 'nuclear mem', 'nuclear mem', 'nuclear mem', 'nuclear mem', 'nuclear mem', 'nuclear mem', 'nuclear mem', 'nuclear mem', 'nuclear mem', 'nuclear mem', 'nuclear mem', 'nuclear mem', 'nuclear mem', 'nuclear mem', 'nuclear mem', 'nuclear mem', 'nuclear mem', 'nuclear mem', 'nuclear mem', 'nuclear mem', 'nuclear mem', 'nuclear mem', 'nuclear mem', 'nuclear mem', 'nuclear mem', 'nuclear mem', 'nuclear mem', 'nuclear mem', 'nuclear mem', 'nuclear mem', 'nuclear mem', 'nuclear mem', 'nuclear mem', 'nuclear mem', 'nuclear mem', 'nuclear mem', 'nuclear mem', 'nuclear mem', 'nuclear mem', 'nuclear mem', 'nuclear mem', 'nuclear mem', 'nuclear mem', 'nuclear mem', 'nuclear mem', 'nuclear mem', 'nuclear mem', 'nuclear mem', 'nuclear mem', 'nuclear mem', 'nuclear mem', 'nuclear mem', 'nuclear mem', 'nuclear mem', 'nuclear mem', 'nuclear mem', 'nuclear mem', 'nuclear mem', 'nuclear mem', 'nuclear mem', 'nuclear mem', 'nuclear mem', 'nuclear mem', 'nuclear mem', 'nuclear mem', 'nuclear mem', 'nuclear mem', 'nuclear mem', 'nuclear mem', 'nuclear mem', 'nuclear mem', 'nuclear mem', 'nuclear mem', 'nuclear mem', 'nuclear mem', 'nuclear mem', 'nuclear mem', 'nuclear mem', 'nuclear mem', 'nuclear mem', 'nuclear mem', 'nuclear mem', 'nuclear mem', 'nuclear mem', 'nuclear mem', 'nuclear mem', 'nuclear mem', 'nuclear mem', 'nuclear mem', 'nuclear mem', 'nuclear mem', 'nuclear mem', 'nuclear mem', 'nuclear mem', 'nuclear mem', 'nuclear mem', 'nuclear mem', 'nuclear mem', 'nuclear mem', 'nuclear mem', 'nuclear mem', 'nuclear mem', 'nuclear mem', 'nuclear mem', 'nuclear mem', 'nuclear mem', 'nuclear mem', 'nuclear mem', 'nuclear mem', 'nuclear mem', 'nuclear mem', 'nuclear mem', 'nuclear mem', 'nuclear mem', 'nuclear mem', 'nuclear mem', 'nuclear mem', 'nuclear mem', 'nuclear mem', 'nuclear mem', 'nuclear mem', 'nuclear mem', 'nuclear mem', 'nuclear mem', 'nuclear mem', 'nuclear mem', 'nuclear mem', 'nuclear mem', 'nuclear mem', 'nuclear mem', 'nuclear mem', 'nuclear mem', 'nuclear mem', 'nuclear mem', 'nuclear mem', 'nuclear mem', 'nuclear mem', 'nuclear mem', 'nuclear mem', 'nuclear mem', 'nuclear mem', 'nuclear mem', 'nuclear mem', 'nuclear mem', 'nuclear mem', 'nuclear mem', 'nuclear mem', 'nuclear mem', 'nuclear mem', 'nuclear mem', 'nuclear mem', 'nuclear mem', 'nuclear mem', 'nuclear mem', 'nuclear mem', 'nuclear mem', 'nuclear mem', 'nuclear mem', 'nuclear mem', 'nuclear mem', 'nuclear mem', 'nuclear mem', 'nuclear mem', 'nuclear mem', 'nuclear mem', 'nuclear mem', 'nuclear mem', 'nuclear mem', 'nuclear mem', 'nuclear mem', 'nuclear mem', 'nuclear mem', 'nuclear mem', 'nuclear mem', 'nuclear mem', 'nuclear mem', 'nuclear mem', 'nuclear mem', 'nuclear mem', 'nuclear mem', 'nuclear mem', 'nuclear mem', 'nuclear mem', 'nuclear mem', 'nuclear mem', 'nuclear mem', 'nuclear mem', 'nuclear mem', 'nuclear mem', 'nuclear mem', 'nuclear mem', 'nuclear mem', 'nuclear mem', 'nuclear mem', 'nuclear mem', 'nuclear mem', 'nuclear mem', 'nuclear mem', 'nuclear mem', 'nuclear mem', 'nuclear mem', 'nuclear mem', 'nuclear mem', 'nuclear mem', 'nuclear mem', 'nuclear mem', 'nuclear mem', 'nuclear mem', 'nuclear mem', 'nuclear mem', 'nuclear mem', 'nuclear mem', 'nuclear mem', 'nuclear mem', 'nuclear mem', 'nuclear mem', 'nuclear mem', 'nuclear mem', 'nuclear mem', 'nuclear mem', 'nuclear mem', 'nuclear mem', 'nuclear mem', 'nuclear mem', 'nuclear mem', 'nuclear mem', 'nuclear mem', 'nuclear mem', 'nuclear mem', 'nuclear mem', 'nuclear mem', 'nuclear mem', 'nuclear mem', 'nuclear mem', 'nuclear mem', 'nuclear mem', 'nuclear mem', 'nuclear mem', 'nuclear mem', 'nuclear mem', 'nuclear mem', 'nuclear mem', 'nuclear mem', 'nuclear mem', 'nuclear mem', 'nuclear mem', 'nuclear mem', 'nuclear mem', 'nuclear mem', 'nuclear mem', 'nuclear mem', 'nuclear mem', 'nuclear mem', 'nuclear mem', 'nuclear mem', 'nuclear mem', 'nuclear mem', 'nuclear mem', 'nuclear mem', 'nuclear mem', 'nuclear mem', 'nuclear mem', 'nuclear mem', 'nuclear mem', 'nuclear mem', 'nuclear mem', 'nuclear mem', 'nuclear mem', 'nuclear mem', 'nuclear mem', 'nuclear mem', 'nuclear mem', 'nuclear mem', 'nuclear mem', 'nuclear mem', 'nuclear mem', 'nuclear mem', 'nuclear mem', 'nuclear mem', 'nuclear mem', 'nuclear mem', 'nuclear mem', 'nuclear mem', 'nuclear mem', 'nuclear mem', 'nuclear mem', 'nuclear mem', 'nuclear mem', 'nuclear mem', 'nuclear mem', 'nuclear mem', 'nuclear mem', 'nuclear mem', 'nuclear mem', 'nuclear mem', 'nuclear mem', 'nuclear mem', 'nuclear mem', 'nuclear mem', 'nuclear mem', 'nuclear mem', 'nuclear mem', 'nuclear mem', 'nuclear mem', 'nuclear mem', 'nuclear mem', 'nuclear mem', 'nuclear mem', 'nuclear mem', 'nuclear mem', 'nuclear mem', 'nuclear mem', 'nuclear mem', 'nuclear mem', 'nuclear mem', 'nuclear mem', 'nuclear mem', 'nuclear mem', 'nuclear mem', 'nuclear mem', 'nuclear mem', 'nuclear mem', 'nuclear mem', 'nuclear mem', 'nuclear mem', 'nuclear mem', 'nuclear mem', 'nuclear mem', 'nuclear mem', 'nuclear mem', 'nuclear mem', 'nuclear mem', 'nuclear mem', 'nuclear mem', 'nuclear mem', 'nuclear mem', 'nuclear mem', 'nuclear mem', 'nuclear mem', 'nuclear mem', 'nuclear mem', 'nuclear mem', 'nuclear mem', 'nuclear mem', 'nuclear mem', 'nuclear mem', 'nuclear mem', 'nuclear mem', 'nuclear mem', 'nuclear mem', 'nuclear mem', 'nuclear mem', 'nuclear mem', 'nuclear mem', 'nuclear mem', 'nuclear mem', 'nuclear mem', 'nuclear mem', 'nuclear mem', 'nuclear mem', 'nuclear mem', 'nuclear mem', 'nuclear mem', 'nuclear mem', 'nuclear mem', 'nuclear mem', 'nuclear mem', 'nuclear mem', 'nuclear mem', 'nuclear mem', 'nuclear mem', 'nuclear mem', 'nuclear mem', 'nuclear mem', 'nuclear mem', 'nuclear mem', 'nuclear mem', 'nuclear mem', 'nuclear mem', 'nuclear mem', 'nuclear mem', 'nuclear mem', 'nuclear mem', 'nuclear mem', 'nuclear mem', 'nuclear mem', 'nuclear mem', 'nuclear mem', 'nuclear mem', 'nuclear mem', 'nuclear mem', 'nuclear mem', 'nuclear mem', 'nuclear mem', 'nuclear mem', 'nuclear mem', 'nuclear mem', 'nuclear mem', 'nuclear mem', 'nuclear mem', 'nuclear mem', 'nuclear mem', 'nuclear mem', 'nuclear mem', 'nuclear mem', 'nuclear mem', 'nuclear mem', 'nuclear mem', 'nuclear mem', 'nuclear mem', 'nuclear mem', 'nuclear mem', 'nuclear mem', 'nuclear mem', 'nuclear mem', 'nuclear mem', 'nuclear mem', 'nuclear mem', 'nuclear mem', 'nuclear mem', 'nuclear mem', 'nuclear mem', 'nuclear mem', 'nuclear mem', 'nuclear mem', 'nuclear mem', 'nuclear mem', 'nuclear mem', 'nuclear mem', 'nuclear mem', 'nuclear mem', 'nuclear mem', 'nuclear mem', 'nuclear mem', 'nuclear mem', 'nuclear mem', 'nuclear mem', 'nuclear mem', 'nuclear mem', 'nuclear mem', 'nuclear mem', 'nuclear mem', 'nuclear mem', 'nuclear mem', 'nuclear mem', 'nuclear mem', 'nuclear mem', 'nuclear mem', 'nuclear mem', 'nuclear mem', 'nuclear mem', 'nuclear mem', 'nuclear mem', 'nuclear mem', 'nuclear mem', 'nuclear mem', 'nuclear mem', 'nuclear mem', 'nuclear mem', 'nuclear mem', 'nuclear mem', 'nuclear mem', 'nuclear mem', 'nuclear mem', 'nuclear mem', 'nuclear mem', 'nuclear mem', 'nuclear mem', 'nuclear mem', 'nuclear mem', 'nuclear mem', 'nuclear mem', 'nuclear mem', 'nuclear mem', 'nuclear mem', 'nuclear mem', 'nuclear mem', 'nuclear mem', 'nuclear mem', 'nuclear mem', 'nuclear mem', 'nuclear mem', 'nuclear mem', 'nuclear mem', 'nuclear mem', 'nuclear mem', 'nuclear mem', 'nuclear mem', 'nuclear mem', 'nuclear mem', 'nuclear mem', 'nuclear mem', 'nuclear mem', 'nuclear mem', 'nuclear mem', 'nuclear mem', 'nuclear mem', 'nuclear mem', 'nuclear mem', 'nuclear mem', 'nuclear mem', 'nuclear mem', 'nuclear mem', 'nuclear mem', 'nuclear mem', 'nuclear mem', 'nuclear mem', 'nuclear mem', 'nuclear mem', 'nuclear mem', 'nuclear mem', 'nuclear mem', 'nuclear mem', 'nuclear mem', 'nuclear mem', 'nuclear mem', 'nuclear mem', 'nuclear mem', 'nuclear mem', 'nuclear mem', 'nuclear mem', 'nuclear mem', 'nuclear mem', 'nuclear mem', 'nuclear mem', 'nuclear mem', 'nuclear mem', 'nuclear mem', 'nuclear mem', 'nuclear mem', 'nuclear mem', 'nuclear mem', 'nuclear mem', 'nuclear mem', 'nuclear mem', 'nuclear mem', 'nuclear mem', 'nuclear mem', 'nuclear mem', 'nuclear mem', 'nuclear mem', 'nuclear mem', 'nuclear mem', 'nuclear mem', 'nuclear mem', 'nuclear mem', 'nuclear mem', 'nuclear mem', 'nuclear mem', 'nuclear mem', 'nuclear mem', 'nuclear mem', 'nuclear mem', 'nuclear mem', 'nuclear mem', 'nuclear mem', 'nuclear mem', 'nuclear mem', 'nuclear mem', 'nuclear mem', 'nuclear mem', 'nuclear mem', 'nuclear mem', 'nuclear mem', 'nuclear mem', 'nuclear mem', 'nuclear mem', 'nuclear mem', 'nuclear mem', 'nuclear mem', 'nuclear mem', 'nuclear mem', 'nuclear mem', 'nuclear mem', 'nuclear mem', 'nuclear mem', 'nuclear mem', 'nuclear mem', 'nuclear mem', 'nuclear mem', 'nuclear mem', 'nuclear mem', 'nuclear mem', 'nuclear mem', 'nuclear mem', 'nuclear mem', 'nuclear mem', 'nuclear mem', 'nuclear mem', 'nuclear mem', 'nuclear mem', 'nuclear mem', 'nuclear mem', 'nuclear mem', 'nuclear mem', 'nuclear mem', 'nuclear mem', 'nuclear mem', 'nuclear mem', 'nuclear mem', 'nuclear mem', 'nuclear mem', 'nuclear mem', 'nuclear mem', 'nuclear mem', 'nuclear mem', 'nuclear mem', 'nuclear mem', 'nuclear mem', 'nuclear mem', 'nuclear mem', 'nuclear mem', 'nuclear mem', 'nuclear mem', 'nuclear mem', 'nuclear mem', 'nuclear mem', 'nuclear mem', 'nuclear mem', 'nuclear mem', 'nuclear mem', 'nuclear mem', 'nuclear mem', 'nuclear mem', 'nuclear mem', 'nuclear mem', 'nuclear mem', 'nuclear mem', 'nuclear mem', 'nuclear mem', 'nuclear mem', 'nuclear mem', 'nuclear mem', 'nuclear mem', 'nuclear mem', 'nuclear mem', 'nuclear mem', 'nuclear mem', 'nuclear mem', 'nuclear mem', 'nuclear mem', 'nuclear mem', 'nuclear mem', 'nuclear mem', 'nuclear mem', 'nuclear mem', 'nuclear mem', 'nuclear mem', 'nuclear mem', 'nuclear mem', 'nuclear mem', 'nuclear mem', 'nuclear mem', 'nuclear mem', 'nuclear mem', 'nuclear mem', 'nuclear mem', 'nuclear mem', 'nuclear mem', 'nuclear mem', 'nuclear mem', 'nuclear mem', 'nuclear mem', 'nuclear mem', 'nuclear mem', 'nuclear mem', 'nuclear mem', 'nuclear mem', 'nuclear mem', 'nuclear mem', 'nuclear mem', 'nuclear mem', 'nuclear mem', 'nuclear mem', 'nuclear mem', 'nuclear mem', 'nuclear mem', 'nuclear mem', 'nuclear mem', 'nuclear mem', 'nuclear mem', 'nuclear mem', 'nuclear mem', 'nuclear mem', 'nuclear mem', 'nuclear mem', 'nuclear mem', 'nuclear mem', 'nuclear mem', 'nuclear mem', 'nuclear mem', 'nuclear mem', 'nuclear mem', 'nuclear mem', 'nuclear mem', 'nuclear mem', 'nuclear mem', 'nuclear mem', 'nuclear mem', 'nuclear mem', 'nuclear mem', 'nuclear mem', 'nuclear mem', 'nuclear mem', 'nuclear mem', 'nuclear mem', 'nuclear mem', 'nuclear mem', 'nuclear mem', 'nuclear mem', 'nuclear mem', 'nuclear mem', 'nuclear mem', 'nuclear mem', 'nuclear mem', 'nuclear mem', 'nuclear mem', 'nuclear mem', 'nuclear mem', 'nuclear mem', 'nuclear mem', 'nuclear mem', 'nuclear mem', 'nuclear mem', 'nuclear mem', 'nuclear mem', 'nuclear mem', 'nuclear mem', 'nuclear mem', 'nuclear mem', 'nuclear mem', 'nuclear mem', 'nuclear mem', 'nuclear mem', 'nuclear mem', 'nuclear mem', 'nuclear mem', 'nuclear mem', 'nuclear mem', 'nuclear mem', 'nuclear mem', 'nuclear mem', 'nuclear mem', 'nuclear mem', 'nuclear mem', 'nuclear mem', 'nuclear mem', 'nuclear mem', 'nuclear mem', 'nuclear mem', 'nuclear mem', 'nuclear mem', 'nuclear mem', 'nuclear mem', 'nuclear mem', 'nuclear mem', 'nuclear mem', 'nuclear mem', 'nuclear mem', 'nuclear mem', 'nuclear mem', 'nuclear mem', 'nuclear mem', 'nuclear mem', 'nuclear mem', 'nuclear mem', 'nuclear mem', 'nuclear mem', 'nuclear mem', 'nuclear mem', 'nuclear mem', 'nuclear mem', 'nuclear mem', 'nuclear mem', 'nuclear mem', 'nuclear mem', 'nuclear mem', 'nuclear mem', 'nuclear mem', 'nuclear mem', 'nuclear mem', 'nuclear mem', 'nuclear mem', 'nuclear mem', 'nuclear mem', 'nuclear mem', 'nuclear mem', 'nuclear mem', 'nuclear mem', 'nuclear mem', 'nuclear mem', 'nuclear mem', 'nuclear mem', 'nuclear mem', 'nuclear mem', 'nuclear mem', 'nuclear mem', 'nuclear mem', 'nuclear mem', 'nuclear mem', 'nuclear mem', 'nuclear mem', 'nuclear mem', 'nuclear mem', 'nuclear mem', 'nuclear mem', 'nuclear mem', 'nuclear mem', 'nuclear mem', 'nuclear mem', 'nuclear mem', 'nuclear mem', 'nuclear mem', 'nuclear mem', 'nuclear mem', 'nuclear mem', 'nuclear mem', 'nuclear mem', 'nuclear mem', 'nuclear mem', 'nuclear mem', 'nuclear mem', 'nuclear mem', 'nuclear mem', 'nuclear mem', 'nuclear mem', 'nuclear mem', 'nuclear mem', 'nuclear mem', 'nuclear mem', 'nuclear mem', 'nuclear mem', 'nuclear mem', 'nuclear mem', 'nuclear mem', 'nuclear mem', 'nuclear mem', 'nuclear mem', 'nuclear mem', 'nuclear mem', 'nuclear mem', 'nuclear mem', 'nuclear mem', 'nuclear mem', 'nuclear mem', 'nuclear mem', 'nuclear mem', 'nuclear mem', 'nuclear mem', 'nuclear mem', 'nuclear mem', 'nuclear mem', 'nuclear mem', 'nuclear mem', 'nuclear mem', 'nuclear mem', 'nuclear mem', 'nuclear mem', 'nuclear mem', 'nuclear mem', 'nuclear mem', 'nuclear mem', 'nuclear mem', 'nuclear mem', 'nuclear mem', 'nuclear mem', 'nuclear mem', 'nuclear mem', 'nuclear mem', 'nuclear mem', 'nuclear mem', 'nuclear mem', 'nuclear mem', 'nuclear mem', 'nuclear mem', 'nuclear mem', 'nuclear mem', 'nuclear mem', 'nuclear mem', 'nuclear mem', 'nuclear mem', 'nuclear mem', 'nuclear mem', 'nuclear mem', 'nuclear mem', 'nuclear mem', 'nuclear mem', 'nuclear mem', 'nuclear mem', 'nuclear mem', 'nuclear mem', 'nuclear mem', 'nuclear mem', 'nuclear mem', 'nuclear mem', 'nuclear mem', 'nuclear mem', 'nuclear mem', 'nuclear mem', 'nuclear mem', 'nuclear mem', 'nuclear mem', 'nuclear mem', 'nuclear mem', 'nuclear mem', 'nuclear mem', 'nuclear mem', 'nuclear mem', 'nuclear mem', 'nuclear mem', 'nuclear mem', 'nuclear mem', 'nuclear mem', 'nuclear mem', 'nuclear mem', 'nuclear mem', 'nuclear mem', 'nucl env', 'nucl env', 'nucl env', 'nucl env', 'nucl env', 'nucl env', 'nucl env', 'nucl env', 'nucl env', 'nucl env', 'nucl env', 'nucl env', 'nucl env', 'nucl env', 'nucl env', 'nucl env', 'nucl env', 'nucl env', 'nucl env', 'nucl env', 'nucl env', 'nucl env', 'nucl env', 'nucl env', 'nucl env', 'nucl env', 'nucl env', 'nucl env', 'nucl env', 'nucl env', 'nucl env', 'nucl env', 'nucl env', 'nucl env', 'nucl env', 'nucl env', 'nucl env', 'nucl env', 'nucl env', 'nucl env', 'nucl env', 'nucl env', 'nucl env', 'nucl env', 'nucl env', 'nucl env', 'nucl env', 'nucl env', 'nucl env', 'nucl env', 'nucl env', 'nucl env', 'nucl env', 'nucl env', 'nucl env', 'nucl env', 'nucl env', 'nucl env', 'nucl env', 'nucl env', 'nucl env', 'nucl env', 'nucl env', 'nucl env', 'nucl env', 'nucl env', 'nucl env', 'nucl env', 'nucl env', 'nucl env', 'nucl env', 'nucl env', 'nucl env', 'nucl env', 'nucl env', 'nucl env', 'nucl env', 'nucl env', 'nucl env', 'nucl env', 'nucl env', 'nucl env', 'nucl env', 'nucl env', 'nucl env', 'nucl env', 'nucl env', 'nucl env', 'nucl env', 'nucl env', 'nucl env', 'nucl env', 'nucl env', 'nucl env', 'nucl env', 'nucl env', 'nucl env', 'nucl env', 'nucl env', 'nucl env', 'nucl env', 'nucl env', 'nucl env', 'nucl env', 'nucl env', 'nucl env', 'nucl env', 'nucl env', 'nucl env', 'nucl env', 'nucl env', 'nucl env', 'nucl env', 'nucl env', 'nucl env', 'nucl env', 'nucl env', 'nucl env', 'nucl env', 'nucl env', 'nucl env', 'nucl env', 'nucl env', 'nucl env', 'nucl env', 'nucl env', 'nucl env', 'nucl env', 'nucl env', 'nucl env', 'nucl env', 'nucl env', 'nucl env', 'nucl env', 'nucl env', 'nucl env', 'nucl env', 'nucl env', 'nucl env', 'nucl env', 'nucl env', 'nucl env', 'nucl env', 'nucl env', 'nucl env', 'nucl env', 'nucl env', 'nucl env', 'nucl env', 'nucl env', 'nucl env', 'nucl env', 'nucl env', 'nucl env', 'nucl env', 'nucl env', 'nucl env', 'nucl env', 'nucl env', 'nucl env', 'nucl env', 'nucl env', 'nucl env', 'nucl env', 'nucl env', 'nucl env', 'nucl env', 'nucl env', 'nucl env', 'nucl env', 'nucl env', 'nucl env', 'nucl env', 'nucl env', 'nucl env', 'nucl env', 'nucl env', 'nucl env', 'nucl env', 'nucl env', 'nucl env', 'nucl env', 'nucl env', 'nucl env', 'nucl env', 'nucl env', 'nucl env', 'nucl env', 'nucl env', 'nucl env', 'nucl env', 'nucl env', 'nucl env', 'nucl env', 'nucl env', 'nucl env', 'nucl env', 'nucl env', 'nucl env', 'nucl env', 'nucl env', 'nucl env', 'nucl env', 'nucl env', 'nucl env', 'nucl env', 'nucl env', 'nucl env', 'nucl env', 'nucl env', 'nucl env', 'nucl env', 'nucl env', 'nucl env', 'nucl env', 'nucl env', 'nucl env', 'nucl env', 'nucl env', 'nucl env', 'nucl env', 'nucl env', 'nucl env', 'nucl env', 'nucl env', 'nucl env', 'nucl env', 'nucl env', 'nucl env', 'nucl env', 'nucl env', 'nucl env', 'nucl env', 'nucl env', 'nucl env', 'nucl env', 'nucl env', 'nucl env', 'nucl env', 'nucl env', 'nucl env', 'nucl env', 'nucl env', 'nucl env', 'nucl env', 'nucl env', 'nucl env', 'nucl env', 'nucl env', 'nucl env', 'nucl env', 'nucl env', 'nucl env', 'nucl env', 'nucl env', 'nucl env', 'nucl env', 'nucl env', 'nucl env', 'nucl env', 'nucl env', 'nucl env', 'nucl env', 'nucl env', 'nucl env', 'nucl env', 'nucl env', 'nucl env', 'nucl env', 'nucl env', 'nucl env', 'nucl env', 'nucl env', 'nucl env', 'nucl env', 'nucl env', 'nucl env', 'nucl env', 'nucl env', 'nucl env', 'nucl env', 'nucl env', 'nucl env', 'nucl env', 'nucl env', 'nucl env', 'nucl env', 'nucl env', 'nucl env', 'nucl env', 'nucl env', 'nucl env', 'nucl env', 'nucl env', 'nucl env', 'nucl env', 'nucl env', 'nucl env', 'nucl env', 'nucl env', 'nucl env', 'nucl env', 'nucl env', 'nucl env', 'nucl env', 'nucl env', 'nucl env', 'nucl env', 'nucl env', 'nucl env', 'nucl env', 'nucl env', 'nucl env', 'nucl env', 'nucl env', 'nucl env', 'nucl env', 'nucl env', 'nucl env', 'nucl env', 'nucl env', 'nucl env', 'nucl env', 'nucl env', 'nucl env', 'nucl env', 'nucl env', 'nucl env', 'nucl env', 'nucl env', 'nucl env', 'nucl env', 'nucl env', 'nucl env', 'nucl env', 'nucl env', 'nucl env', 'nucl env', 'nucl env', 'nucl env', 'nucl env', 'nucl env', 'nucl env', 'nucl env', 'nucl env', 'nucl env', 'nucl env', 'nucl env', 'nucl env', 'nucl env', 'nucl env', 'nucl env', 'nucl env', 'nucl env', 'nucl env', 'nucl env', 'nucl env', 'nucl env', 'nucl env', 'nucl env', 'nucl env', 'nucl env', 'nucl env', 'nucl env', 'nucl env', 'nucl env', 'nucl env', 'nucl env', 'nucl env', 'nucl env', 'nucl env', 'nucl env', 'nucl env', 'nucl env', 'nucl env', 'nucl env', 'nucl env', 'nucl env', 'nucl env', 'nucl env', 'nucl env', 'nucl env', 'nucl env', 'nucl env', 'nucl env', 'nucl env', 'nucl env', 'nucl env', 'nucl env', 'nucl env', 'nucl env', 'nucl env', 'nucl env', 'nucl env', 'nucl env', 'nucl env', 'nucl env', 'nucl env', 'nucl env', 'nucl env', 'nucl env', 'nucl env', 'nucl env', 'nucl env', 'nucl env', 'nucl env', 'nucl env', 'nucl env', 'nucl env', 'nucl env', 'nucl env', 'nucl env', 'nucl env', 'nucl env', 'nucl env', 'nucl env', 'nucl env', 'nucl env', 'nucl env', 'nucl env', 'nucl env', 'nucl env', 'nucl env', 'nucl env', 'nucl env', 'nucl env', 'nucl env', 'nucl env', 'nucl env', 'nucl env', 'nucl env', 'nucl env', 'nucl env', 'nucl env', 'nucl env', 'nucl env', 'nucl env', 'nucl env', 'nucl env', 'nucl env', 'nucl env', 'nucl env', 'nucl env', 'nucl env', 'nucl env', 'nucl env', 'nucl env', 'nucl env', 'nucl env', 'nucl env', 'nucl env', 'nucl env', 'nucl env', 'nucl env', 'nucl env', 'nucl env', 'nucl env', 'nucl env', 'nucl env', 'nucl env', 'nucl env', 'nucl env', 'nucl env', 'nucl env', 'nucl env', 'nucl env', 'nucl env', 'nucl env', 'nucl env', 'nucl env', 'nucl env', 'nucl env', 'nucl env', 'nucl env', 'nucl env', 'nucl env', 'nucl env', 'nucl env', 'nucl env', 'nucl env', 'nucl env', 'nucl env', 'nucl env', 'nucl env', 'nucl env', 'nucl env', 'nucl env', 'nucl env', 'nucl env', 'nucl env', 'nucl env', 'nucl env', 'nucl env', 'nucl env', 'nucl env', 'nucl env', 'nucl env', 'nucl env', 'nucl env', 'nucl env', 'nucl env', 'nucl env', 'nucl env', 'nucl env', 'nucl env', 'nucl env', 'nucl env', 'nucl env', 'nucl env', 'nucl env', 'nucl env', 'nucl env', 'nucl env', 'nucl env', 'nucl env', 'nucl env', 'nucl env', 'nucl env', 'nucl env', 'nucl env', 'nucl env', 'nucl env', 'nucl env', 'nucl env', 'nucl env', 'nucl env', 'nucl env', 'nucl env', 'nucl env', 'nucl env', 'nucl env', 'nucl env', 'nucl env', 'nucl env', 'nucl env', 'nucl env', 'nucl env', 'nucl env', 'nucl env', 'nucl env', 'nucl env', 'nucl env', 'nucl env', 'nucl env', 'nucl env', 'nucl env', 'nucl env', 'nucl env', 'nucl env', 'nucl env', 'nucl env', 'nucl env', 'nucl env', 'nucl env', 'nucl env', 'nucl env', 'nucl env', 'nucl env', 'nucl env', 'nucl env', 'nucl env', 'nucl env', 'nucl env', 'nucl env', 'nucl env', 'nucl env', 'nucl env', 'nucl env', 'nucl env', 'nucl env', 'nucl env', 'nucl env', 'nucl env', 'nucl env', 'nucl env', 'nucl env', 'nucl env', 'nucl env', 'nucl env', 'nucl env', 'nucl env', 'nucl env', 'nucl env', 'nucl env', 'nucl env', 'nucl env', 'nucl env', 'nucl env', 'nucl env', 'nucl env', 'nucl env', 'nucl env', 'nucl env', 'nucl env', 'nucl env', 'nucl env', 'nucl env', 'nucl env', 'nucl env', 'nucl env', 'nucl env', 'nucl env', 'nucl env', 'nucl env', 'nucl env', 'nucl env', 'nucl env', 'nucl env', 'nucl env', 'nucl env', 'nucl env', 'nucl env', 'nucl env', 'nucl env', 'nucl env', 'nucl env', 'nucl env', 'nucl env', 'nucl env', 'nucl env', 'nucl env', 'nucl env', 'nucl env', 'nucl env', 'nucl env', 'nucl env', 'nucl env', 'nucl env', 'nucl env', 'nucl env', 'nucl env', 'nucl env', 'nucl env', 'nucl env', 'nucl env', 'nucl env', 'nucl env', 'nucl env', 'nucl env', 'nucl env', 'nucl env', 'nucl env', 'nucl env', 'nucl env', 'nucl env', 'nucl env', 'nucl env', 'nucl env', 'nucl env', 'nucl env', 'nucl env', 'nucl env', 'nucl env', 'nucl env', 'nucl env', 'nucl env', 'nucl env', 'nucl env', 'nucl env', 'nucl env', 'nucl env', 'nucl env', 'nucl env', 'nucl env', 'nucl env', 'nucl env', 'nucl env', 'nucl env', 'nucl env', 'nucl env', 'nucl env', 'nucl env', 'nucl env', 'nucl env', 'nucl env', 'nucl env', 'nucl env', 'nucl env', 'nucl env', 'nucl env', 'nucl env', 'nucl env', 'nucl env', 'nucl env', 'nucl env', 'nucl env', 'nucl env', 'nucl env', 'nucl env', 'nucl env', 'nucl env', 'nucl env', 'nucl env', 'nucl env', 'nucl env', 'nucl env', 'nucl env', 'nucl env', 'nucl env', 'nucl env', 'nucl env', 'nucl env', 'nucl env', 'nucl env', 'nucl env', 'nucl env', 'nucl env', 'nucl env', 'nucl env', 'nucl env', 'nucl env', 'nucl env', 'nucl env', 'nucl env', 'nucl env', 'nucl env', 'nucl env', 'nucl env', 'nucl env', 'nucl env', 'nucl env', 'nucl env', 'nucl env', 'nucl env', 'nucl env', 'nucl env', 'nucl env', 'nucl env', 'nucl env', 'nucl env', 'nucl env', 'nucl env', 'nucl env', 'nucl env', 'nucl env', 'nucl env', 'nucl env', 'nucl env', 'nucl env', 'nucl env', 'nucl env', 'nucl env', 'nucl env', 'nucl env', 'nucl env', 'nucl env', 'nucl env', 'nucl env', 'nucl env', 'nucl env', 'nucl env', 'nucl env', 'nucl env', 'nucl env', 'nucl env', 'nucl env', 'nucl env', 'nucl env', 'nucl env', 'nucl env', 'nucl env', 'nucl env', 'nucl env', 'nucl env', 'nucl env', 'nucl env', 'nucl env', 'nucl env', 'nucl env', 'nucl env', 'nucl env', 'nucl env', 'nucl env', 'nucl env', 'nucl env', 'nucl env', 'nucl env', 'nucl env', 'nucl env', 'nucl env', 'nucl env', 'nucl env', 'nucl env', 'nucl env', 'nucl env', 'nucl env', 'nucl env', 'nucl env', 'nucl env', 'nucl env', 'nucl env', 'nucl env', 'nucl env', 'nucl env', 'nucl env', 'nucl env', 'nucl env', 'nucl env', 'nucl env', 'nucl env', 'nucl env', 'nucl env', 'nucl env', 'nucl env', 'nucl env', 'nucl env', 'nucl env', 'nucl env', 'nucl env', 'nucl env', 'nucl env', 'nucl env', 'nucl env', 'nucl env', 'nucl env', 'nucl env', 'nucl env', 'nucl env', 'nucl env', 'nucl env', 'nucl env', 'nucl env', 'nucl env', 'nucl env', 'nucl env', 'nucl env', 'nucl env', 'nucl env', 'nucl env', 'nucl env', 'nucl env', 'nucl env', 'nucl env', 'nucl env', 'nucl env', 'nucl env', 'nucl env', 'nucl env', 'nucl env', 'nucl env', 'nucl env', 'nucl env', 'nucl env', 'nucl env', 'nucl env', 'nucl env', 'nucl env', 'nucl env', 'nucl env', 'nucl env', 'nucl env', 'nucl env', 'nucl env', 'nucl env', 'nucl env', 'auto', 'auto', 'auto', 'auto', 'auto', 'auto', 'auto', 'auto', 'auto', 'auto', 'auto', 'auto', 'auto', 'auto', 'auto', 'auto', 'auto', 'auto', 'auto', 'auto', 'auto', 'auto', 'auto', 'auto', 'auto', 'auto', 'auto', 'auto', 'auto', 'auto', 'auto', 'auto', 'auto', 'auto', 'auto', 'auto', 'auto', 'auto', 'auto', 'auto', 'auto', 'auto', 'auto', 'auto', 'auto', 'auto', 'auto', 'auto', 'auto', 'auto', 'auto', 'auto', 'auto', 'auto', 'auto', 'auto', 'auto', 'auto', 'auto', 'auto', 'auto', 'auto', 'auto', 'auto', 'auto', 'auto', 'auto', 'auto', 'auto', 'auto', 'auto', 'auto', 'auto', 'auto', 'auto', 'auto', 'auto', 'auto', 'auto', 'auto', 'auto', 'auto', 'auto', 'auto', 'auto', 'auto', 'auto', 'auto', 'auto', 'auto', 'auto', 'auto', 'auto', 'auto', 'auto', 'auto', 'auto', 'auto', 'auto', 'auto', 'auto', 'auto', 'auto', 'auto', 'auto', 'auto', 'auto', 'auto', 'auto', 'auto', 'auto', 'auto', 'auto', 'auto', 'auto', 'auto', 'auto', 'auto', 'auto', 'auto', 'auto', 'auto', 'auto', 'auto', 'auto', 'auto', 'auto', 'auto', 'auto', 'auto', 'auto', 'auto', 'auto', 'auto', 'auto', 'auto', 'auto', 'auto', 'auto', 'auto', 'auto', 'auto', 'auto', 'auto', 'auto', 'auto', 'auto', 'auto', 'auto', 'auto', 'auto', 'auto', 'auto', 'auto', 'auto', 'auto', 'auto', 'auto', 'auto', 'auto', 'auto', 'auto', 'auto', 'auto', 'auto', 'auto', 'auto', 'auto', 'auto', 'auto', 'auto', 'auto', 'auto', 'auto', 'auto', 'auto', 'auto', 'auto', 'auto', 'auto', 'auto', 'auto', 'auto', 'auto', 'auto', 'auto', 'auto', 'auto', 'auto', 'auto', 'auto', 'auto', 'auto', 'auto', 'auto', 'auto', 'auto', 'auto', 'auto', 'auto', 'auto', 'auto', 'auto', 'auto', 'auto', 'auto', 'auto', 'auto', 'auto', 'auto', 'auto', 'auto', 'auto', 'auto', 'auto', 'auto', 'auto', 'auto', 'auto', 'auto', 'auto', 'auto', 'auto', 'auto', 'auto', 'auto', 'auto', 'auto', 'auto', 'auto', 'auto', 'auto', 'auto', 'auto', 'auto', 'auto', 'auto', 'auto', 'auto', 'auto', 'auto', 'auto', 'auto', 'auto', 'auto', 'auto', 'auto', 'auto', 'auto', 'auto', 'auto', 'auto', 'auto', 'auto', 'auto', 'auto', 'auto', 'auto', 'auto', 'auto', 'auto', 'auto', 'auto', 'auto', 'auto', 'auto', 'auto', 'auto', 'auto', 'auto', 'auto', 'auto', 'auto', 'auto', 'auto', 'auto', 'auto', 'auto', 'auto', 'auto', 'auto', 'auto', 'auto', 'auto', 'auto', 'auto', 'auto', 'auto', 'auto', 'auto', 'auto', 'auto', 'auto', 'auto', 'auto', 'auto', 'auto', 'auto', 'auto', 'auto', 'auto', 'auto', 'auto', 'auto', 'auto', 'auto', 'auto', 'auto', 'auto', 'auto', 'auto', 'auto', 'auto', 'auto', 'auto', 'auto', 'auto', 'auto', 'auto', 'auto', 'auto', 'auto', 'auto', 'auto', 'auto', 'auto', 'auto', 'auto', 'auto', 'auto', 'auto', 'auto', 'auto', 'auto', 'auto', 'auto', 'auto', 'auto', 'auto', 'auto', 'auto', 'auto', 'auto', 'auto', 'auto', 'auto', 'auto', 'auto', 'auto', 'auto', 'auto', 'auto', 'auto', 'auto', 'auto', 'auto', 'auto', 'auto', 'auto', 'auto', 'auto', 'auto', 'auto', 'auto', 'auto', 'auto', 'auto', 'auto', 'auto', 'auto', 'auto', 'auto', 'auto', 'auto', 'auto', 'auto', 'auto', 'auto', 'auto', 'auto', 'auto', 'auto', 'auto', 'auto', 'auto', 'auto', 'auto', 'auto', 'auto', 'auto', 'auto', 'auto', 'auto', 'auto', 'auto', 'auto', 'auto', 'auto', 'auto', 'auto', 'auto', 'auto', 'auto', 'auto', 'auto', 'auto', 'auto', 'auto', 'auto', 'auto', 'auto', 'auto', 'auto', 'auto', 'auto', 'auto', 'auto', 'auto', 'auto', 'auto', 'auto', 'auto', 'auto', 'auto', 'auto', 'auto', 'auto', 'auto', 'auto', 'auto', 'auto', 'auto', 'auto', 'auto', 'auto', 'auto', 'auto', 'auto', 'auto', 'auto', 'auto', 'auto', 'auto', 'auto', 'auto', 'auto', 'auto', 'auto', 'auto', 'auto', 'auto', 'auto', 'auto', 'auto', 'auto', 'auto', 'auto', 'auto', 'auto', 'auto', 'auto', 'auto', 'auto', 'auto', 'auto', 'auto', 'auto', 'auto', 'auto', 'auto', 'auto', 'auto', 'auto', 'auto', 'auto', 'auto', 'auto', 'auto', 'auto', 'auto', 'auto', 'auto', 'auto', 'auto', 'auto', 'auto', 'auto', 'auto', 'auto', 'auto', 'auto', 'auto', 'auto', 'auto', 'auto', 'auto', 'auto', 'auto', 'auto', 'auto', 'auto', 'auto', 'auto', 'auto', 'auto', 'auto', 'auto', 'auto', 'auto', 'auto', 'auto', 'auto', 'auto', 'auto', 'auto', 'auto', 'auto', 'auto', 'auto', 'auto', 'auto', 'auto', 'auto', 'auto', 'auto', 'auto', 'auto', 'auto', 'auto', 'auto', 'auto', 'auto', 'auto', 'auto', 'auto', 'auto', 'auto', 'auto', 'auto', 'auto', 'auto', 'auto', 'auto', 'auto', 'auto', 'auto', 'auto', 'auto', 'auto', 'auto', 'auto', 'auto', 'auto', 'auto', 'auto', 'auto', 'auto', 'auto', 'auto', 'auto', 'auto', 'auto', 'auto', 'auto', 'auto', 'auto', 'auto', 'auto', 'auto', 'auto', 'auto', 'auto', 'auto', 'auto', 'auto', 'auto', 'auto', 'auto', 'auto', 'auto', 'auto', 'auto', 'auto', 'auto', 'auto', 'auto', 'auto', 'auto', 'auto', 'auto', 'auto', 'auto', 'auto', 'auto', 'auto', 'auto', 'auto', 'auto', 'auto', 'auto', 'auto', 'auto', 'auto', 'auto', 'auto', 'auto', 'auto', 'auto', 'auto', 'auto', 'auto', 'auto', 'auto', 'auto', 'auto', 'auto', 'auto', 'auto', 'auto', 'auto', 'auto', 'auto', 'auto', 'auto', 'auto', 'auto', 'auto', 'auto', 'auto', 'auto', 'auto', 'auto', 'auto', 'auto', 'auto', 'auto', 'auto', 'auto', 'auto', 'auto', 'auto', 'auto', 'auto', 'auto', 'auto', 'auto', 'auto', 'auto', 'auto', 'auto', 'auto', 'auto', 'auto', 'auto', 'auto', 'auto', 'auto', 'auto', 'auto', 'auto', 'auto', 'auto', 'auto', 'auto', 'auto', 'auto', 'auto', 'auto', 'auto', 'auto', 'auto', 'auto', 'auto', 'auto', 'auto', 'auto', 'auto', 'auto', 'auto', 'auto', 'auto', 'auto', 'auto', 'auto', 'auto', 'auto', 'auto', 'auto', 'auto', 'auto', 'auto', 'auto', 'auto', 'auto', 'auto', 'auto', 'auto', 'auto', 'auto', 'auto', 'auto', 'auto', 'auto', 'auto', 'auto', 'auto', 'auto', 'auto', 'auto', 'auto', 'auto', 'auto', 'auto', 'auto', 'auto', 'auto', 'auto', 'auto', 'auto', 'auto', 'auto', 'auto', 'auto', 'auto', 'auto', 'auto', 'auto', 'auto', 'auto', 'auto', 'auto', 'auto', 'auto', 'auto', 'auto', 'auto', 'auto', 'auto', 'auto', 'auto', 'auto', 'auto', 'auto', 'auto', 'auto', 'auto', 'auto', 'auto', 'auto', 'auto', 'auto', 'auto', 'auto', 'auto', 'auto', 'auto', 'auto', 'auto', 'auto', 'auto', 'auto', 'auto', 'auto', 'auto', 'auto', 'auto', 'auto', 'auto', 'auto', 'auto', 'auto', 'auto', 'auto', 'auto', 'auto', 'auto', 'auto', 'auto', 'auto', 'auto', 'auto', 'auto', 'auto', 'auto', 'auto', 'auto', 'auto', 'auto', 'auto', 'auto', 'auto', 'auto', 'auto', 'auto', 'auto', 'auto', 'auto', 'auto', 'auto', 'auto', 'auto', 'auto', 'auto', 'auto', 'auto', 'auto', 'auto', 'auto', 'auto', 'auto', 'auto', 'auto', 'auto', 'auto', 'auto', 'auto', 'auto', 'auto', 'auto', 'auto', 'auto', 'auto', 'auto', 'auto', 'auto', 'auto', 'auto', 'auto', 'auto', 'auto', 'auto', 'auto', 'auto', 'auto', 'auto', 'auto', 'auto', 'auto', 'auto', 'auto', 'auto', 'auto', 'auto', 'auto', 'auto', 'auto', 'auto', 'auto', 'auto', 'auto', 'auto', 'auto', 'auto', 'auto', 'auto', 'auto', 'auto', 'auto', 'auto', 'auto', 'auto', 'auto', 'auto', 'auto', 'auto', 'auto', 'auto', 'auto', 'auto', 'auto', 'auto', 'auto', 'auto', 'auto', 'auto', 'auto', 'auto', 'auto', 'auto', 'auto', 'auto', 'auto', 'auto', 'auto', 'auto', 'auto', 'auto', 'auto', 'auto', 'auto', 'auto', 'auto', 'auto', 'auto', 'auto', 'auto', 'auto', 'auto', 'auto', 'auto', 'auto', 'auto', 'a	1919	Q2M2H8	Q2M2H8	Probable maltase-glucoamylase-like protein LOC93432;Glucoamylase			0	24.3669	66.4977	0	31.6803	0	52.3796	0	0	0	35.2193	100	0	56.1636	0
['PM', 'PM', 'PM', 'PM', 'PM', 'PM', 'PM', 'PM', 'PM', 'golgi', 'golgi', 'golgi', 'golgi', 'golgi', 'golgi', 'golgi', 'golgi', 'golgi', 'golgi', 'golgi', 'golgi', 'golgi', 'golgi', 'golgi', 'golgi', 'golgi', 'golgi', 'golgi', 'golgi', 'golgi', 'golgi', 'golgi', 'golgi', 'golgi', 'golgi', 'golgi', 'golgi', 'golgi', 'golgi', 'golgi', 'golgi', 'golgi', 'golgi', 'golgi', 'golgi', 'golgi', 'golgi', 'golgi', 'golgi', 'golgi', 'golgi', 'golgi', 'golgi', 'golgi', 'golgi', 'golgi', 'golgi', 'golgi', 'golgi', 'golgi', 'golgi', 'golgi', 'golgi', 'golgi', 'golgi', 'golgi', 'golgi', 'golgi', 'golgi', 'golgi', 'golgi', 'golgi', 'golgi', 'golgi', 'golgi', 'golgi', 'golgi', 'golgi', 'golgi', 'golgi', 'golgi', 'golgi', 'golgi', 'golgi', 'golgi', 'golgi', 'golgi', 'golgi', 'golgi', 'golgi', 'golgi', 'golgi', 'golgi', 'golgi', 'golgi', 'golgi', 'golgi', 'golgi', 'golgi', 'golgi', 'golgi', 'golgi', 'golgi', 'golgi', 'golgi', 'golgi', 'golgi', 'golgi', 'golgi', 'golgi', 'golgi', 'golgi', 'golgi', 'golgi', 'golgi', 'golgi', 'golgi', 'golgi', 'golgi', 'golgi', 'golgi', 'golgi', 'golgi', 'golgi', 'golgi', 'golgi', 'golgi', 'golgi', 'golgi', 'golgi', 'golgi', 'golgi', 'golgi', 'golgi', 'golgi', 'golgi', 'golgi', 'golgi', 'golgi', 'golgi', 'nuclear mem', 'nuclear mem', 'nuclear mem', 'nuclear mem', 'nuclear mem', 'nuclear mem', 'nuclear mem', 'nuclear mem', 'nuclear mem', 'nuclear mem', 'nuclear mem', 'nuclear mem', 'nuclear mem', 'nuclear mem', 'nuclear mem', 'nuclear mem', 'nuclear mem', 'nuclear mem', 'nuclear mem', 'nuclear mem', 'nuclear mem', 'nuclear mem', 'nuclear mem', 'nuclear mem', 'nuclear mem', 'nuclear mem', 'nuclear mem', 'nuclear mem', 'nuclear mem', 'nuclear mem', 'nuclear mem', 'nuclear mem', 'nuclear mem', 'nuclear mem', 'nuclear mem', 'nuclear mem', 'nuclear mem', 'nuclear mem', 'nuclear mem', 'nuclear mem', 'nuclear mem', 'nuclear mem', 'nuclear mem', 'nuclear mem', 'nuclear mem', 'nuclear mem', 'nuclear mem', 'nuclear mem', 'nuclear mem', 'nuclear mem', 'nuclear mem', 'nuclear mem', 'nuclear mem', 'nuclear mem', 'nuclear mem', 'nuclear mem', 'nuclear mem', 'nuclear mem', 'nuclear mem', 'nuclear mem', 'nuclear mem', 'nuclear mem', 'nuclear mem', 'nuclear mem', 'nuclear mem', 'nuclear mem', 'nuclear mem', 'nuclear mem', 'nuclear mem', 'nuclear mem', 'nuclear mem', 'nuclear mem', 'nuclear mem', 'nuclear mem', 'nuclear mem', 'nuclear mem', 'nuclear mem', 'nuclear mem', 'nuclear mem', 'nuclear mem', 'nuclear mem', 'nuclear mem', 'nuclear mem', 'nuclear mem', 'nuclear mem', 'nuclear mem', 'nuclear mem', 'nuclear mem', 'nuclear mem', 'nuclear mem', 'nuclear mem', 'nuclear mem', 'nuclear mem', 'nuclear mem', 'nuclear mem', 'nuclear mem', 'nuclear mem', 'nuclear mem', 'nuclear mem', 'nuclear mem', 'nuclear mem', 'nuclear mem', 'nuclear mem', 'nuclear mem', 'nuclear mem', 'nuclear mem', 'nuclear mem', 'nuclear mem', 'nuclear mem', 'nuclear mem', 'nuclear mem', 'nuclear mem', 'nuclear mem', 'nuclear mem', 'nuclear mem', 'nuclear mem', 'nuclear mem', 'nuclear mem', 'nuclear mem', 'nuclear mem', 'nuclear mem', 'nuclear mem', 'nuclear mem', 'nuclear mem', 'nuclear mem', 'nuclear mem', 'nuclear mem', 'nuclear mem', 'nuclear mem', 'nuclear mem', 'nuclear mem', 'nuclear mem', 'nuclear mem', 'nuclear mem', 'nuclear mem', 'nuclear mem', 'nuclear mem', 'nuclear mem', 'nuclear mem', 'nuclear mem', 'nuclear mem', 'nuclear mem', 'nuclear mem', 'nuclear mem', 'nuclear mem', 'nuclear mem', 'nuclear mem', 'nuclear mem', 'nuclear mem', 'nuclear mem', 'nuclear mem', 'nuclear mem', 'nuclear mem', 'nuclear mem', 'nuclear mem', 'nuclear mem', 'nuclear mem', 'nuclear mem', 'nuclear mem', 'nuclear mem', 'nuclear mem', 'nuclear mem', 'nuclear mem', 'nuclear mem', 'nuclear mem', 'nuclear mem', 'nuclear mem', 'nuclear mem', 'nuclear mem', 'nuclear mem', 'nuclear mem', 'nuclear mem', 'nuclear mem', 'nuclear mem', 'nuclear mem', 'nuclear mem', 'nuclear mem', 'nuclear mem', 'nuclear mem', 'nuclear mem', 'nuclear mem', 'nuclear mem', 'nuclear mem', 'nuclear mem', 'nuclear mem', 'nuclear mem', 'nuclear mem', 'nuclear mem', 'nuclear mem', 'nuclear mem', 'nuclear mem', 'nuclear mem', 'nuclear mem', 'nuclear mem', 'nuclear mem', 'nuclear mem', 'nuclear mem', 'nuclear mem', 'nuclear mem', 'nuclear mem', 'nuclear mem', 'nuclear mem', 'nuclear mem', 'nuclear mem', 'nuclear mem', 'nuclear mem', 'nuclear mem', 'nuclear mem', 'nuclear mem', 'nuclear mem', 'nuclear mem', 'nuclear mem', 'nuclear mem', 'nuclear mem', 'nuclear mem', 'nuclear mem', 'nuclear mem', 'nuclear mem', 'nuclear mem', 'nuclear mem', 'nuclear mem', 'nuclear mem', 'nuclear mem', 'nuclear mem', 'nuclear mem', 'nuclear mem', 'nuclear mem', 'nuclear mem', 'nuclear mem', 'nuclear mem', 'nuclear mem', 'nuclear mem', 'nuclear mem', 'nuclear mem', 'nuclear mem', 'nuclear mem', 'nuclear mem', 'nuclear mem', 'nuclear mem', 'nuclear mem', 'nuclear mem', 'nuclear mem', 'nuclear mem', 'nuclear mem', 'nuclear mem', 'nuclear mem', 'nuclear mem', 'nuclear mem', 'nuclear mem', 'nuclear mem', 'nuclear mem', 'nuclear mem', 'nuclear mem', 'nuclear mem', 'nuclear mem', 'nuclear mem', 'nuclear mem', 'nuclear mem', 'nuclear mem', 'nuclear mem', 'nuclear mem', 'nuclear mem', 'nuclear mem', 'nuclear mem', 'nuclear mem', 'nuclear mem', 'nuclear mem', 'nuclear mem', 'nuclear mem', 'nuclear mem', 'nuclear mem', 'nuclear mem', 'nuclear mem', 'nuclear mem', 'nuclear mem', 'nuclear mem', 'nuclear mem', 'nuclear mem', 'nuclear mem', 'nuclear mem', 'nuclear mem', 'nuclear mem', 'nuclear mem', 'nuclear mem', 'nuclear mem', 'nuclear mem', 'nuclear mem', 'nuclear mem', 'nuclear mem', 'nuclear mem', 'nuclear mem', 'nuclear mem', 'nuclear mem', 'nuclear mem', 'nuclear mem', 'nuclear mem', 'nuclear mem', 'nuclear mem', 'nuclear mem', 'nuclear mem', 'nuclear mem', 'nuclear mem', 'nuclear mem', 'nuclear mem', 'nuclear mem', 'nuclear mem', 'nuclear mem', 'nuclear mem', 'nuclear mem', 'nuclear mem', 'nuclear mem', 'nuclear mem', 'nuclear mem', 'nuclear mem', 'nuclear mem', 'nuclear mem', 'nuclear mem', 'nuclear mem', 'nuclear mem', 'nuclear mem', 'nuclear mem', 'nuclear mem', 'nuclear mem', 'nuclear mem', 'nuclear mem', 'nuclear mem', 'nuclear mem', 'nuclear mem', 'nuclear mem', 'nuclear mem', 'nuclear mem', 'nuclear mem', 'nuclear mem', 'nuclear mem', 'nuclear mem', 'nuclear mem', 'nuclear mem', 'nuclear mem', 'nuclear mem', 'nuclear mem', 'nuclear mem', 'nuclear mem', 'nuclear mem', 'nuclear mem', 'nuclear mem', 'nuclear mem', 'nuclear mem', 'nuclear mem', 'nuclear mem', 'nuclear mem', 'nuclear mem', 'nuclear mem', 'nuclear mem', 'nuclear mem', 'nuclear mem', 'nuclear mem', 'nuclear mem', 'nuclear mem', 'nuclear mem', 'nuclear mem', 'nuclear mem', 'nuclear mem', 'nuclear mem', 'nuclear mem', 'nuclear mem', 'nuclear mem', 'nuclear mem', 'nuclear mem', 'nuclear mem', 'nuclear mem', 'nuclear mem', 'nuclear mem', 'nuclear mem', 'nuclear mem', 'nuclear mem', 'nuclear mem', 'nuclear mem', 'nuclear mem', 'nuclear mem', 'nuclear mem', 'nuclear mem', 'nuclear mem', 'nuclear mem', 'nuclear mem', 'nuclear mem', 'nuclear mem', 'nuclear mem', 'nuclear mem', 'nuclear mem', 'nuclear mem', 'nuclear mem', 'nuclear mem', 'nuclear mem', 'nuclear mem', 'nuclear mem', 'nuclear mem', 'nuclear mem', 'nuclear mem', 'nuclear mem', 'nuclear mem', 'nuclear mem', 'nuclear mem', 'nuclear mem', 'nuclear mem', 'nuclear mem', 'nuclear mem', 'nuclear mem', 'nuclear mem', 'nuclear mem', 'nuclear mem', 'nuclear mem', 'nuclear mem', 'nuclear mem', 'nuclear mem', 'nuclear mem', 'nuclear mem', 'nuclear mem', 'nuclear mem', 'nuclear mem', 'nuclear mem', 'nuclear mem', 'nuclear mem', 'nuclear mem', 'nuclear mem', 'nuclear mem', 'nuclear mem', 'nuclear mem', 'nuclear mem', 'nuclear mem', 'nuclear mem', 'nuclear mem', 'nuclear mem', 'nuclear mem', 'nuclear mem', 'nuclear mem', 'nuclear mem', 'nuclear mem', 'nuclear mem', 'nuclear mem', 'nuclear mem', 'nuclear mem', 'nuclear mem', 'nuclear mem', 'nuclear mem', 'nuclear mem', 'nuclear mem', 'nuclear mem', 'nuclear mem', 'nuclear mem', 'nuclear mem', 'nuclear mem', 'nuclear mem', 'nuclear mem', 'nuclear mem', 'nuclear mem', 'nuclear mem', 'nuclear mem', 'nuclear mem', 'nuclear mem', 'nuclear mem', 'nuclear mem', 'nuclear mem', 'nuclear mem', 'nuclear mem', 'nuclear mem', 'nuclear mem', 'nuclear mem', 'nuclear mem', 'nuclear mem', 'nuclear mem', 'nuclear mem', 'nuclear mem', 'nuclear mem', 'nuclear mem', 'nuclear mem', 'nuclear mem', 'nuclear mem', 'nuclear mem', 'nuclear mem', 'nuclear mem', 'nuclear mem', 'nuclear mem', 'nuclear mem', 'nuclear mem', 'nuclear mem', 'nuclear mem', 'nuclear mem', 'nuclear mem', 'nuclear mem', 'nuclear mem', 'nuclear mem', 'nuclear mem', 'nuclear mem', 'nuclear mem', 'nuclear mem', 'nuclear mem', 'nuclear mem', 'nuclear mem', 'nuclear mem', 'nuclear mem', 'nuclear mem', 'nuclear mem', 'nuclear mem', 'nuclear mem', 'nuclear mem', 'nuclear mem', 'nuclear mem', 'nuclear mem', 'nuclear mem', 'nuclear mem', 'nuclear mem', 'nuclear mem', 'nuclear mem', 'nuclear mem', 'nuclear mem', 'nuclear mem', 'nuclear mem', 'nuclear mem', 'nuclear mem', 'nuclear mem', 'nuclear mem', 'nuclear mem', 'nuclear mem', 'nuclear mem', 'nuclear mem', 'nuclear mem', 'nuclear mem', 'nuclear mem', 'nuclear mem', 'nuclear mem', 'nuclear mem', 'nuclear mem', 'nuclear mem', 'nuclear mem', 'nuclear mem', 'nuclear mem', 'nuclear mem', 'nuclear mem', 'nuclear mem', 'nuclear mem', 'nuclear mem', 'nuclear mem', 'nuclear mem', 'nuclear mem', 'nuclear mem', 'nuclear mem', 'nuclear mem', 'nuclear mem', 'nuclear mem', 'nuclear mem', 'nuclear mem', 'nuclear mem', 'nuclear mem', 'nuclear mem', 'nuclear mem', 'nuclear mem', 'nuclear mem', 'nuclear mem', 'nuclear mem', 'nuclear mem', 'nuclear mem', 'nuclear mem', 'nuclear mem', 'nuclear mem', 'nuclear mem', 'nuclear mem', 'nuclear mem', 'nuclear mem', 'nuclear mem', 'nuclear mem', 'nuclear mem', 'nuclear mem', 'nuclear mem', 'nuclear mem', 'nuclear mem', 'nuclear mem', 'nuclear mem', 'nuclear mem', 'nuclear mem', 'nuclear mem', 'nuclear mem', 'nuclear mem', 'nuclear mem', 'nuclear mem', 'nuclear mem', 'nuclear mem', 'nuclear mem', 'nuclear mem', 'nuclear mem', 'nuclear mem', 'nuclear mem', 'nuclear mem', 'nuclear mem', 'nuclear mem', 'nuclear mem', 'nuclear mem', 'nuclear mem', 'nuclear mem', 'nuclear mem', 'nuclear mem', 'nuclear mem', 'nuclear mem', 'nuclear mem', 'nuclear mem', 'nuclear mem', 'nuclear mem', 'nuclear mem', 'nuclear mem', 'nuclear mem', 'nuclear mem', 'nuclear mem', 'nuclear mem', 'nuclear mem', 'nuclear mem', 'nuclear mem', 'nuclear mem', 'nuclear mem', 'nuclear mem', 'nuclear mem', 'nuclear mem', 'nuclear mem', 'nuclear mem', 'nuclear mem', 'nuclear mem', 'nuclear mem', 'nuclear mem', 'nuclear mem', 'nuclear mem', 'nuclear mem', 'nuclear mem', 'nuclear mem', 'nuclear mem', 'nuclear mem', 'nuclear mem', 'nuclear mem', 'nuclear mem', 'nuclear mem', 'nuclear mem', 'nuclear mem', 'nuclear mem', 'nuclear mem', 'nuclear mem', 'nuclear mem', 'nuclear mem', 'nuclear mem', 'nuclear mem', 'nuclear mem', 'nuclear mem', 'nuclear mem', 'nuclear mem', 'nuclear mem', 'nuclear mem', 'nuclear mem', 'nuclear mem', 'nuclear mem', 'nuclear mem', 'nuclear mem', 'nuclear mem', 'nuclear mem', 'nuclear mem', 'nuclear mem', 'nuclear mem', 'nuclear mem', 'nuclear mem', 'nuclear mem', 'nuclear mem', 'nuclear mem', 'nuclear mem', 'nuclear mem', 'nuclear mem', 'nuclear mem', 'nuclear mem', 'nuclear mem', 'nuclear mem', 'nuclear mem', 'nuclear mem', 'nuclear mem', 'nuclear mem', 'nuclear mem', 'nuclear mem', 'nuclear mem', 'nuclear mem', 'nuclear mem', 'nuclear mem', 'nuclear mem', 'nuclear mem', 'nuclear mem', 'nuclear mem', 'nuclear mem', 'nuclear mem', 'nuclear mem', 'nuclear mem', 'nuclear mem', 'nuclear mem', 'nuclear mem', 'nuclear mem', 'nuclear mem', 'nuclear mem', 'nuclear mem', 'nuclear mem', 'nuclear mem', 'nuclear mem', 'nuclear mem', 'nuclear mem', 'nuclear mem', 'nuclear mem', 'nuclear mem', 'nuclear mem', 'nuclear mem', 'nuclear mem', 'nuclear mem', 'nuclear mem', 'nuclear mem', 'nuclear mem', 'nuclear mem', 'nuclear mem', 'nuclear mem', 'nuclear mem', 'nuclear mem', 'nuclear mem', 'nuclear mem', 'nuclear mem', 'nuclear mem', 'nuclear mem', 'nuclear mem', 'nuclear mem', 'nuclear mem', 'nuclear mem', 'nuclear mem', 'nuclear mem', 'nuclear mem', 'nuclear mem', 'nuclear mem', 'nuclear mem', 'nuclear mem', 'nuclear mem', 'nuclear mem', 'nuclear mem', 'nuclear mem', 'nuclear mem', 'nuclear mem', 'nuclear mem', 'nuclear mem', 'nuclear mem', 'nuclear mem', 'nuclear mem', 'nuclear mem', 'nuclear mem', 'nuclear mem', 'nuclear mem', 'nuclear mem', 'nuclear mem', 'nuclear mem', 'nuclear mem', 'nuclear mem', 'nuclear mem', 'nuclear mem', 'nuclear mem', 'nuclear mem', 'nuclear mem', 'nuclear mem', 'nuclear mem', 'nuclear mem', 'nuclear mem', 'nuclear mem', 'nuclear mem', 'nuclear mem', 'nuclear mem', 'nuclear mem', 'nuclear mem', 'nuclear mem', 'nuclear mem', 'nuclear mem', 'nuclear mem', 'nuclear mem', 'nuclear mem', 'nuclear mem', 'nuclear mem', 'nuclear mem', 'nuclear mem', 'nuclear mem', 'nuclear mem', 'nuclear mem', 'nuclear mem', 'nuclear mem', 'nuclear mem', 'nuclear mem', 'nuclear mem', 'nuclear mem', 'nuclear mem', 'nuclear mem', 'nuclear mem', 'nuclear mem', 'nuclear mem', 'nuclear mem', 'nuclear mem', 'nuclear mem', 'nuclear mem', 'nuclear mem', 'nuclear mem', 'nuclear mem', 'nuclear mem', 'nuclear mem', 'nuclear mem', 'nuclear mem', 'nuclear mem', 'nuclear mem', 'nuclear mem', 'nuclear mem', 'nuclear mem', 'nuclear mem', 'nuclear mem', 'nuclear mem', 'nuclear mem', 'nuclear mem', 'nuclear mem', 'nuclear mem', 'nuclear mem', 'nuclear mem', 'nuclear mem', 'nuclear mem', 'nuclear mem', 'nuclear mem', 'nuclear mem', 'nuclear mem', 'nuclear mem', 'nuclear mem', 'nuclear mem', 'nuclear mem', 'nuclear mem', 'nuclear mem', 'nuclear mem', 'nuclear mem', 'nuclear mem', 'nuclear mem', 'nuclear mem', 'nuclear mem', 'nuclear mem', 'nuclear mem', 'nuclear mem', 'nuclear mem', 'nuclear mem', 'nuclear mem', 'nuclear mem', 'nuclear mem', 'nuclear mem', 'nuclear mem', 'nuclear mem', 'nuclear mem', 'nuclear mem', 'nuclear mem', 'nuclear mem', 'nuclear mem', 'nuclear mem', 'nuclear mem', 'nuclear mem', 'nuclear mem', 'nuclear mem', 'nuclear mem', 'nuclear mem', 'nuclear mem', 'nuclear mem', 'nuclear mem', 'nuclear mem', 'nuclear mem', 'nuclear mem', 'nuclear mem', 'nuclear mem', 'nuclear mem', 'nuclear mem', 'nuclear mem', 'nuclear mem', 'nuclear mem', 'nuclear mem', 'nuclear mem', 'nuclear mem', 'nuclear mem', 'nuclear mem', 'nuclear mem', 'nuclear mem', 'nuclear mem', 'nuclear mem', 'nuclear mem', 'nuclear mem', 'nuclear mem', 'nuclear mem', 'nuclear mem', 'nuclear mem', 'nuclear mem', 'nuclear mem', 'nuclear mem', 'nuclear mem', 'nuclear mem', 'nuclear mem', 'nuclear mem', 'nuclear mem', 'nuclear mem', 'nuclear mem', 'nuclear mem', 'nuclear mem', 'nuclear mem', 'nuclear mem', 'nuclear mem', 'nuclear mem', 'nuclear mem', 'nuclear mem', 'nuclear mem', 'nuclear mem', 'nuclear mem', 'nuclear mem', 'nuclear mem', 'nuclear mem', 'nuclear mem', 'nuclear mem', 'nuclear mem', 'nuclear mem', 'nuclear mem', 'nuclear mem', 'nuclear mem', 'nuclear mem', 'nuclear mem', 'nuclear mem', 'nuclear mem', 'nuclear mem', 'nuclear mem', 'nuclear mem', 'nuclear mem', 'nuclear mem', 'nuclear mem', 'nuclear mem', 'nuclear mem', 'nuclear mem', 'nuclear mem', 'nuclear mem', 'nuclear mem', 'nuclear mem', 'nuclear mem', 'nucl env', 'nucl env', 'nucl env', 'nucl env', 'nucl env', 'nucl env', 'nucl env', 'nucl env', 'nucl env', 'nucl env', 'nucl env', 'nucl env', 'nucl env', 'nucl env', 'nucl env', 'nucl env', 'nucl env', 'nucl env', 'nucl env', 'nucl env', 'nucl env', 'nucl env', 'nucl env', 'nucl env', 'nucl env', 'nucl env', 'nucl env', 'nucl env', 'nucl env', 'nucl env', 'nucl env', 'nucl env', 'nucl env', 'nucl env', 'nucl env', 'nucl env', 'nucl env', 'nucl env', 'nucl env', 'nucl env', 'nucl env', 'nucl env', 'nucl env', 'nucl env', 'nucl env', 'nucl env', 'nucl env', 'nucl env', 'nucl env', 'nucl env', 'nucl env', 'nucl env', 'nucl env', 'nucl env', 'nucl env', 'nucl env', 'nucl env', 'nucl env', 'nucl env', 'nucl env', 'nucl env', 'nucl env', 'nucl env', 'nucl env', 'nucl env', 'nucl env', 'nucl env', 'nucl env', 'nucl env', 'nucl env', 'nucl env', 'nucl env', 'nucl env', 'nucl env', 'nucl env', 'nucl env', 'nucl env', 'nucl env', 'nucl env', 'nucl env', 'nucl env', 'nucl env', 'nucl env', 'nucl env', 'nucl env', 'nucl env', 'nucl env', 'nucl env', 'nucl env', 'nucl env', 'nucl env', 'nucl env', 'nucl env', 'nucl env', 'nucl env', 'nucl env', 'nucl env', 'nucl env', 'nucl env', 'nucl env', 'nucl env', 'nucl env', 'nucl env', 'nucl env', 'nucl env', 'nucl env', 'nucl env', 'nucl env', 'nucl env', 'nucl env', 'nucl env', 'nucl env', 'nucl env', 'nucl env', 'nucl env', 'nucl env', 'nucl env', 'nucl env', 'nucl env', 'nucl env', 'nucl env', 'nucl env', 'nucl env', 'nucl env', 'nucl env', 'nucl env', 'nucl env', 'nucl env', 'nucl env', 'nucl env', 'nucl env', 'nucl env', 'nucl env', 'nucl env', 'nucl env', 'nucl env', 'nucl env', 'nucl env', 'nucl env', 'nucl env', 'nucl env', 'nucl env', 'nucl env', 'nucl env', 'nucl env', 'nucl env', 'nucl env', 'nucl env', 'nucl env', 'nucl env', 'nucl env', 'nucl env', 'nucl env', 'nucl env', 'nucl env', 'nucl env', 'nucl env', 'nucl env', 'nucl env', 'nucl env', 'nucl env', 'nucl env', 'nucl env', 'nucl env', 'nucl env', 'nucl env', 'nucl env', 'nucl env', 'nucl env', 'nucl env', 'nucl env', 'nucl env', 'nucl env', 'nucl env', 'nucl env', 'nucl env', 'nucl env', 'nucl env', 'nucl env', 'nucl env', 'nucl env', 'nucl env', 'nucl env', 'nucl env', 'nucl env', 'nucl env', 'nucl env', 'nucl env', 'nucl env', 'nucl env', 'nucl env', 'nucl env', 'nucl env', 'nucl env', 'nucl env', 'nucl env', 'nucl env', 'nucl env', 'nucl env', 'nucl env', 'nucl env', 'nucl env', 'nucl env', 'nucl env', 'nucl env', 'nucl env', 'nucl env', 'nucl env', 'nucl env', 'nucl env', 'nucl env', 'nucl env', 'nucl env', 'nucl env', 'nucl env', 'nucl env', 'nucl env', 'nucl env', 'nucl env', 'nucl env', 'nucl env', 'nucl env', 'nucl env', 'nucl env', 'nucl env', 'nucl env', 'nucl env', 'nucl env', 'nucl env', 'nucl env', 'nucl env', 'nucl env', 'nucl env', 'nucl env', 'nucl env', 'nucl env', 'nucl env', 'nucl env', 'nucl env', 'nucl env', 'nucl env', 'nucl env', 'nucl env', 'nucl env', 'nucl env', 'nucl env', 'nucl env', 'nucl env', 'nucl env', 'nucl env', 'nucl env', 'nucl env', 'nucl env', 'nucl env', 'nucl env', 'nucl env', 'nucl env', 'nucl env', 'nucl env', 'nucl env', 'nucl env', 'nucl env', 'nucl env', 'nucl env', 'nucl env', 'nucl env', 'nucl env', 'nucl env', 'nucl env', 'nucl env', 'nucl env', 'nucl env', 'nucl env', 'nucl env', 'nucl env', 'nucl env', 'nucl env', 'nucl env', 'nucl env', 'nucl env', 'nucl env', 'nucl env', 'nucl env', 'nucl env', 'nucl env', 'nucl env', 'nucl env', 'nucl env', 'nucl env', 'nucl env', 'nucl env', 'nucl env', 'nucl env', 'nucl env', 'nucl env', 'nucl env', 'nucl env', 'nucl env', 'nucl env', 'nucl env', 'nucl env', 'nucl env', 'nucl env', 'nucl env', 'nucl env', 'nucl env', 'nucl env', 'nucl env', 'nucl env', 'nucl env', 'nucl env', 'nucl env', 'nucl env', 'nucl env', 'nucl env', 'nucl env', 'nucl env', 'nucl env', 'nucl env', 'nucl env', 'nucl env', 'nucl env', 'nucl env', 'nucl env', 'nucl env', 'nucl env', 'nucl env', 'nucl env', 'nucl env', 'nucl env', 'nucl env', 'nucl env', 'nucl env', 'nucl env', 'nucl env', 'nucl env', 'nucl env', 'nucl env', 'nucl env', 'nucl env', 'nucl env', 'nucl env', 'nucl env', 'nucl env', 'nucl env', 'nucl env', 'nucl env', 'nucl env', 'nucl env', 'nucl env', 'nucl env', 'nucl env', 'nucl env', 'nucl env', 'nucl env', 'nucl env', 'nucl env', 'nucl env', 'nucl env', 'nucl env', 'nucl env', 'nucl env', 'nucl env', 'nucl env', 'nucl env', 'nucl env', 'nucl env', 'nucl env', 'nucl env', 'nucl env', 'nucl env', 'nucl env', 'nucl env', 'nucl env', 'nucl env', 'nucl env', 'nucl env', 'nucl env', 'nucl env', 'nucl env', 'nucl env', 'nucl env', 'nucl env', 'nucl env', 'nucl env', 'nucl env', 'nucl env', 'nucl env', 'nucl env', 'nucl env', 'nucl env', 'nucl env', 'nucl env', 'nucl env', 'nucl env', 'nucl env', 'nucl env', 'nucl env', 'nucl env', 'nucl env', 'nucl env', 'nucl env', 'nucl env', 'nucl env', 'nucl env', 'nucl env', 'nucl env', 'nucl env', 'nucl env', 'nucl env', 'nucl env', 'nucl env', 'nucl env', 'nucl env', 'nucl env', 'nucl env', 'nucl env', 'nucl env', 'nucl env', 'nucl env', 'nucl env', 'nucl env', 'nucl env', 'nucl env', 'nucl env', 'nucl env', 'nucl env', 'nucl env', 'nucl env', 'nucl env', 'nucl env', 'nucl env', 'nucl env', 'nucl env', 'nucl env', 'nucl env', 'nucl env', 'nucl env', 'nucl env', 'nucl env', 'nucl env', 'nucl env', 'nucl env', 'nucl env', 'nucl env', 'nucl env', 'nucl env', 'nucl env', 'nucl env', 'nucl env', 'nucl env', 'nucl env', 'nucl env', 'nucl env', 'nucl env', 'nucl env', 'nucl env', 'nucl env', 'nucl env', 'nucl env', 'nucl env', 'nucl env', 'nucl env', 'nucl env', 'nucl env', 'nucl env', 'nucl env', 'nucl env', 'nucl env', 'nucl env', 'nucl env', 'nucl env', 'nucl env', 'nucl env', 'nucl env', 'nucl env', 'nucl env', 'nucl env', 'nucl env', 'nucl env', 'nucl env', 'nucl env', 'nucl env', 'nucl env', 'nucl env', 'nucl env', 'nucl env', 'nucl env', 'nucl env', 'nucl env', 'nucl env', 'nucl env', 'nucl env', 'nucl env', 'nucl env', 'nucl env', 'nucl env', 'nucl env', 'nucl env', 'nucl env', 'nucl env', 'nucl env', 'nucl env', 'nucl env', 'nucl env', 'nucl env', 'nucl env', 'nucl env', 'nucl env', 'nucl env', 'nucl env', 'nucl env', 'nucl env', 'nucl env', 'nucl env', 'nucl env', 'nucl env', 'nucl env', 'nucl env', 'nucl env', 'nucl env', 'nucl env', 'nucl env', 'nucl env', 'nucl env', 'nucl env', 'nucl env', 'nucl env', 'nucl env', 'nucl env', 'nucl env', 'nucl env', 'nucl env', 'nucl env', 'nucl env', 'nucl env', 'nucl env', 'nucl env', 'nucl env', 'nucl env', 'nucl env', 'nucl env', 'nucl env', 'nucl env', 'nucl env', 'nucl env', 'nucl env', 'nucl env', 'nucl env', 'nucl env', 'nucl env', 'nucl env', 'nucl env', 'nucl env', 'nucl env', 'nucl env', 'nucl env', 'nucl env', 'nucl env', 'nucl env', 'nucl env', 'nucl env', 'nucl env', 'nucl env', 'nucl env', 'nucl env', 'nucl env', 'nucl env', 'nucl env', 'nucl env', 'nucl env', 'nucl env', 'nucl env', 'nucl env', 'nucl env', 'nucl env', 'nucl env', 'nucl env', 'nucl env', 'nucl env', 'nucl env', 'nucl env', 'nucl env', 'nucl env', 'nucl env', 'nucl env', 'nucl env', 'nucl env', 'nucl env', 'nucl env', 'nucl env', 'nucl env', 'nucl env', 'nucl env', 'nucl env', 'nucl env', 'nucl env', 'nucl env', 'nucl env', 'nucl env', 'nucl env', 'nucl env', 'nucl env', 'nucl env', 'nucl env', 'nucl env', 'nucl env', 'nucl env', 'nucl env', 'nucl env', 'nucl env', 'nucl env', 'nucl env', 'nucl env', 'nucl env', 'nucl env', 'nucl env', 'nucl env', 'nucl env', 'nucl env', 'nucl env', 'nucl env', 'nucl env', 'nucl env', 'nucl env', 'nucl env', 'nucl env', 'nucl env', 'nucl env', 'nucl env', 'nucl env', 'nucl env', 'nucl env', 'nucl env', 'nucl env', 'nucl env', 'nucl env', 'nucl env', 'nucl env', 'nucl env', 'nucl env', 'nucl env', 'nucl env', 'nucl env', 'nucl env', 'nucl env', 'nucl env', 'nucl env', 'nucl env', 'nucl env', 'nucl env', 'nucl env', 'nucl env', 'nucl env', 'nucl env', 'nucl env', 'nucl env', 'nucl env', 'nucl env', 'nucl env', 'nucl env', 'nucl env', 'nucl env', 'nucl env', 'nucl env', 'nucl env', 'nucl env', 'nucl env', 'nucl env', 'nucl env', 'nucl env', 'nucl env', 'nucl env', 'nucl env', 'nucl env', 'nucl env', 'nucl env', 'nucl env', 'nucl env', 'nucl env', 'nucl env', 'nucl env', 'nucl env', 'nucl env', 'nucl env', 'nucl env', 'nucl env', 'nucl env', 'nucl env', 'nucl env', 'nucl env', 'nucl env', 'nucl env', 'nucl env', 'nucl env', 'nucl env', 'nucl env', 'nucl env', 'nucl env', 'nucl env', 'nucl env', 'nucl env', 'nucl env', 'nucl env', 'nucl env', 'nucl env', 'nucl env', 'nucl env', 'nucl env', 'nucl env', 'nucl env', 'nucl env', 'nucl env', 'nucl env', 'nucl env', 'nucl env', 'nucl env', 'nucl env', 'nucl env', 'nucl env', 'nucl env', 'nucl env', 'nucl env', 'nucl env', 'nucl env', 'nucl env', 'nucl env', 'nucl env', 'nucl env', 'nucl env', 'nucl env', 'nucl env', 'nucl env', 'nucl env', 'nucl env', 'nucl env', 'nucl env', 'nucl env', 'nucl env', 'nucl env', 'nucl env', 'nucl env', 'nucl env', 'nucl env', 'nucl env', 'nucl env', 'nucl env', 'nucl env', 'nucl env', 'nucl env', 'nucl env', 'nucl env', 'nucl env', 'nucl env', 'nucl env', 'nucl env', 'nucl env', 'nucl env', 'nucl env', 'nucl env', 'nucl env', 'nucl env', 'nucl env', 'nucl env', 'nucl env', 'nucl env', 'nucl env', 'nucl env', 'nucl env', 'nucl env', 'nucl env', 'nucl env', 'nucl env', 'nucl env', 'nucl env', 'nucl env', 'nucl env', 'nucl env', 'nucl env', 'nucl env', 'nucl env', 'nucl env', 'nucl env', 'nucl env', 'nucl env', 'nucl env', 'nucl env', 'nucl env', 'nucl env', 'nucl env', 'nucl env', 'nucl env', 'nucl env', 'nucl env', 'nucl env', 'nucl env', 'nucl env', 'nucl env', 'nucl env', 'nucl env', 'nucl env', 'nucl env', 'nucl env', 'nucl env', 'nucl env', 'nucl env', 'nucl env', 'nucl env', 'nucl env', 'nucl env', 'nucl env', 'nucl env', 'nucl env', 'nucl env', 'nucl env', 'nucl env', 'nucl env', 'nucl env', 'nucl env', 'nucl env', 'nucl env', 'nucl env', 'nucl env', 'nucl env', 'nucl env', 'nucl env', 'nucl env', 'nucl env', 'nucl env', 'nucl env', 'nucl env', 'nucl env', 'nucl env', 'nucl env', 'nucl env', 'nucl env', 'nucl env', 'nucl env', 'nucl env', 'nucl env', 'nucl env', 'nucl env', 'nucl env', 'nucl env', 'nucl env', 'nucl env', 'nucl env', 'nucl env', 'nucl env', 'nucl env', 'nucl env', 'nucl env', 'nucl env', 'nucl env', 'nucl env', 'auto', 'auto', 'auto', 'auto', 'auto', 'auto', 'auto', 'auto', 'auto', 'auto', 'auto', 'auto', 'auto', 'auto', 'auto', 'auto', 'auto', 'auto', 'auto', 'auto', 'auto', 'auto', 'auto', 'auto', 'auto', 'auto', 'auto', 'auto', 'auto', 'auto', 'auto', 'auto', 'auto', 'auto', 'auto', 'auto', 'auto', 'auto', 'auto', 'auto', 'auto', 'auto', 'auto', 'auto', 'auto', 'auto', 'auto', 'auto', 'auto', 'auto', 'auto', 'auto', 'auto', 'auto', 'auto', 'auto', 'auto', 'auto', 'auto', 'auto', 'auto', 'auto', 'auto', 'auto', 'auto', 'auto', 'auto', 'auto', 'auto', 'auto', 'auto', 'auto', 'auto', 'auto', 'auto', 'auto', 'auto', 'auto', 'auto', 'auto', 'auto', 'auto', 'auto', 'auto', 'auto', 'auto', 'auto', 'auto', 'auto', 'auto', 'auto', 'auto', 'auto', 'auto', 'auto', 'auto', 'auto', 'auto', 'auto', 'auto', 'auto', 'auto', 'auto', 'auto', 'auto', 'auto', 'auto', 'auto', 'auto', 'auto', 'auto', 'auto', 'auto', 'auto', 'auto', 'auto', 'auto', 'auto', 'auto', 'auto', 'auto', 'auto', 'auto', 'auto', 'auto', 'auto', 'auto', 'auto', 'auto', 'auto', 'auto', 'auto', 'auto', 'auto', 'auto', 'auto', 'auto', 'auto', 'auto', 'auto', 'auto', 'auto', 'auto', 'auto', 'auto', 'auto', 'auto', 'auto', 'auto', 'auto', 'auto', 'auto', 'auto', 'auto', 'auto', 'auto', 'auto', 'auto', 'auto', 'auto', 'auto', 'auto', 'auto', 'auto', 'auto', 'auto', 'auto', 'auto', 'auto', 'auto', 'auto', 'auto', 'auto', 'auto', 'auto', 'auto', 'auto', 'auto', 'auto', 'auto', 'auto', 'auto', 'auto', 'auto', 'auto', 'auto', 'auto', 'auto', 'auto', 'auto', 'auto', 'auto', 'auto', 'auto', 'auto', 'auto', 'auto', 'auto', 'auto', 'auto', 'auto', 'auto', 'auto', 'auto', 'auto', 'auto', 'auto', 'auto', 'auto', 'auto', 'auto', 'auto', 'auto', 'auto', 'auto', 'auto', 'auto', 'auto', 'auto', 'auto', 'auto', 'auto', 'auto', 'auto', 'auto', 'auto', 'auto', 'auto', 'auto', 'auto', 'auto', 'auto', 'auto', 'auto', 'auto', 'auto', 'auto', 'auto', 'auto', 'auto', 'auto', 'auto', 'auto', 'auto', 'auto', 'auto', 'auto', 'auto', 'auto', 'auto', 'auto', 'auto', 'auto', 'auto', 'auto', 'auto', 'auto', 'auto', 'auto', 'auto', 'auto', 'auto', 'auto', 'auto', 'auto', 'auto', 'auto', 'auto', 'auto', 'auto', 'auto', 'auto', 'auto', 'auto', 'auto', 'auto', 'auto', 'auto', 'auto', 'auto', 'auto', 'auto', 'auto', 'auto', 'auto', 'auto', 'auto', 'auto', 'auto', 'auto', 'auto', 'auto', 'auto', 'auto', 'auto', 'auto', 'auto', 'auto', 'auto', 'auto', 'auto', 'auto', 'auto', 'auto', 'auto', 'auto', 'auto', 'auto', 'auto', 'auto', 'auto', 'auto', 'auto', 'auto', 'auto', 'auto', 'auto', 'auto', 'auto', 'auto', 'auto', 'auto', 'auto', 'auto', 'auto', 'auto', 'auto', 'auto', 'auto', 'auto', 'auto', 'auto', 'auto', 'auto', 'auto', 'auto', 'auto', 'auto', 'auto', 'auto', 'auto', 'auto', 'auto', 'auto', 'auto', 'auto', 'auto', 'auto', 'auto', 'auto', 'auto', 'auto', 'auto', 'auto', 'auto', 'auto', 'auto', 'auto', 'auto', 'auto', 'auto', 'auto', 'auto', 'auto', 'auto', 'auto', 'auto', 'auto', 'auto', 'auto', 'auto', 'auto', 'auto', 'auto', 'auto', 'auto', 'auto', 'auto', 'auto', 'auto', 'auto', 'auto', 'auto', 'auto', 'auto', 'auto', 'auto', 'auto', 'auto', 'auto', 'auto', 'auto', 'auto', 'auto', 'auto', 'auto', 'auto', 'auto', 'auto', 'auto', 'auto', 'auto', 'auto', 'auto', 'auto', 'auto', 'auto', 'auto', 'auto', 'auto', 'auto', 'auto', 'auto', 'auto', 'auto', 'auto', 'auto', 'auto', 'auto', 'auto', 'auto', 'auto', 'auto', 'auto', 'auto', 'auto', 'auto', 'auto', 'auto', 'auto', 'auto', 'auto', 'auto', 'auto', 'auto', 'auto', 'auto', 'auto', 'auto', 'auto', 'auto', 'auto', 'auto', 'auto', 'auto', 'auto', 'auto', 'auto', 'auto', 'auto', 'auto', 'auto', 'auto', 'auto', 'auto', 'auto', 'auto', 'auto', 'auto', 'auto', 'auto', 'auto', 'auto', 'auto', 'auto', 'auto', 'auto', 'auto', 'auto', 'auto', 'auto', 'auto', 'auto', 'auto', 'auto', 'auto', 'auto', 'auto', 'auto', 'auto', 'auto', 'auto', 'auto', 'auto', 'auto', 'auto', 'auto', 'auto', 'auto', 'auto', 'auto', 'auto', 'auto', 'auto', 'auto', 'auto', 'auto', 'auto', 'auto', 'auto', 'auto', 'auto', 'auto', 'auto', 'auto', 'auto', 'auto', 'auto', 'auto', 'auto', 'auto', 'auto', 'auto', 'auto', 'auto', 'auto', 'auto', 'auto', 'auto', 'auto', 'auto', 'auto', 'auto', 'auto', 'auto', 'auto', 'auto', 'auto', 'auto', 'auto', 'auto', 'auto', 'auto', 'auto', 'auto', 'auto', 'auto', 'auto', 'auto', 'auto', 'auto', 'auto', 'auto', 'auto', 'auto', 'auto', 'auto', 'auto', 'auto', 'auto', 'auto', 'auto', 'auto', 'auto', 'auto', 'auto', 'auto', 'auto', 'auto', 'auto', 'auto', 'auto', 'auto', 'auto', 'auto', 'auto', 'auto', 'auto', 'auto', 'auto', 'auto', 'auto', 'auto', 'auto', 'auto', 'auto', 'auto', 'auto', 'auto', 'auto', 'auto', 'auto', 'auto', 'auto', 'auto', 'auto', 'auto', 'auto', 'auto', 'auto', 'auto', 'auto', 'auto', 'auto', 'auto', 'auto', 'auto', 'auto', 'auto', 'auto', 'auto', 'auto', 'auto', 'auto', 'auto', 'auto', 'auto', 'auto', 'auto', 'auto', 'auto', 'auto', 'auto', 'auto', 'auto', 'auto', 'auto', 'auto', 'auto', 'auto', 'auto', 'auto', 'auto', 'auto', 'auto', 'auto', 'auto', 'auto', 'auto', 'auto', 'auto', 'auto', 'auto', 'auto', 'auto', 'auto', 'auto', 'auto', 'auto', 'auto', 'auto', 'auto', 'auto', 'auto', 'auto', 'auto', 'auto', 'auto', 'auto', 'auto', 'auto', 'auto', 'auto', 'auto', 'auto', 'auto', 'auto', 'auto', 'auto', 'auto', 'auto', 'auto', 'auto', 'auto', 'auto', 'auto', 'auto', 'auto', 'auto', 'auto', 'auto', 'auto', 'auto', 'auto', 'auto', 'auto', 'auto', 'auto', 'auto', 'auto', 'auto', 'auto', 'auto', 'auto', 'auto', 'auto', 'auto', 'auto', 'auto', 'auto', 'auto', 'auto', 'auto', 'auto', 'auto', 'auto', 'auto', 'auto', 'auto', 'auto', 'auto', 'auto', 'auto', 'auto', 'auto', 'auto', 'auto', 'auto', 'auto', 'auto', 'auto', 'auto', 'auto', 'auto', 'auto', 'auto', 'auto', 'auto', 'auto', 'auto', 'auto', 'auto', 'auto', 'auto', 'auto', 'auto', 'auto', 'auto', 'auto', 'auto', 'auto', 'auto', 'auto', 'auto', 'auto', 'auto', 'auto', 'auto', 'auto', 'auto', 'auto', 'auto', 'auto', 'auto', 'auto', 'auto', 'auto', 'auto', 'auto', 'auto', 'auto', 'auto', 'auto', 'auto', 'auto', 'auto', 'auto', 'auto', 'auto', 'auto', 'auto', 'auto', 'auto', 'auto', 'auto', 'auto', 'auto', 'auto', 'auto', 'auto', 'auto', 'auto', 'auto', 'auto', 'auto', 'auto', 'auto', 'auto', 'auto', 'auto', 'auto', 'auto', 'auto', 'auto', 'auto', 'auto', 'auto', 'auto', 'auto', 'auto', 'auto', 'auto', 'auto', 'auto', 'auto', 'auto', 'auto', 'auto', 'auto', 'auto', 'auto', 'auto', 'auto', 'auto', 'auto', 'auto', 'auto', 'auto', 'auto', 'auto', 'auto', 'auto', 'auto', 'auto', 'auto', 'auto', 'auto', 'auto', 'auto', 'auto', 'auto', 'auto', 'auto', 'auto', 'auto', 'auto', 'auto', 'auto', 'auto', 'auto', 'auto', 'auto', 'auto', 'auto', 'auto', 'auto', 'auto', 'auto', 'auto', 'auto', 'auto', 'auto', 'auto', 'auto', 'auto', 'auto', 'auto', 'auto', 'auto', 'auto', 'auto', 'auto', 'auto', 'auto', 'auto', 'auto', 'auto', 'auto', 'auto', 'auto', 'auto', 'auto', 'auto', 'auto', 'auto', 'auto', 'auto', 'auto', 'auto', 'auto', 'auto', 'auto', 'auto', 'auto', 'auto', 'auto', 'auto', 'auto', 'auto', 'auto', 'auto', 'auto', 'auto', 'auto', 'auto', 'auto', 'auto', 'auto', 'auto', 'auto', 'auto', 'auto', 'auto', 'auto', 'auto', 'auto', 'auto', 'auto', 'auto', 'auto', 'auto', 'auto', 'a	1811	D6RHY7;O60337	D6RHY7;O60337	E3 ubiquitin-protein ligase MARCH6			2023-03-06	11.8833	18.5287	98.261	15.7409	0	10.3811	100	8.79724	0	0	0	0	0	0

### Sheet: Endosome
Organelle	Unnamed: 0	Protein IDs	Majority protein IDs	Protein names	Unnamed: 4	Unnamed: 5	Gene names	RIPA sample avg	SMA200P sample avg	SMA200CB sample avg	SMA300CB sample avg	ChloroSMA20 sample avg	ChloroSMA40 sample avg	ChloroSMA60 sample avg	ChloroSMA80 sample avg	NP40 sample avg	AASTY645 sample avg	AASTY650 sample avg	AASTY1150 sample avg	AASTY1145 sample avg	AASTY80 sample avg	Unnamed: 21	Unnamed: 22
['PM', 'endo', 'unassigned']	1601	Q9H4M9;A0A024R571;C9J2Z4;C9JC03;C9JIJ3;C9IZH1	Q9H4M9;A0A024R571;C9J2Z4;C9JC03	EH domain-containing protein 1			EHD1	29.2245	44.7675	37.3017	30.1392	56.218	48.171	61.0813	67.3159	34.8361	73.2702	13.4835	82.7515	65.7773	100
['golgi', 'endo', 'unassigned']	1736	Q96SU4	Q96SU4	Oxysterol-binding protein-related protein 9			OSBPL9	36.5345	70.8913	71.2395	18.821	65.4928	53.0506	36.9203	44.7427	71.1576	66.735	21.7582	82.7087	76.236	100
['endo', 'unassigned']	928	O75165;H0Y8Q2	O75165	DnaJ homolog subfamily C member 13			DNAJC13	74.0878	85.2503	66.7391	72.5342	82.9326	60.8093	88.2741	56.6857	53.6245	43.8825	18.5352	75.3198	63.3853	100
['golgi', 'endo', 'unassigned']	1754	Q9BXB4	Q9BXB4	Oxysterol-binding protein-related protein 11			OSBPL11	22.1883	38.5602	35.7937	28.4944	71.4412	45.4213	55.3117	93.2839	31.6707	12.5742	54.2664	39.727	40.3627	100
['endo', 'unassigned']	432	P61225	P61225	Ras-related protein Rap-2b			RAP2B	100	77.3863	64.5699	84.4741	88.2969	68.0327	83.2614	77.6468	95.0407	43.8009	32.7292	47.4108	49.2841	99.932
['ER', 'golgi', 'lyso', 'endo', 'unassigned']	189	P51809;E5RH06	P51809	Vesicle-associated membrane protein 7			VAMP7	94.7944	100	93.231	90.5177	85.9102	66.9675	51.4964	50.3781	81.0905	74.4676	38.3856	84.8309	82.3567	98.6146		83.9307
['endo', 'unassigned']	1658	Q7Z3U7	Q7Z3U7	Protein MON2 homolog			MON2	15.7089	14.0547	52.2255	19.4426	38.5108	42.9864	100	67.1648	17.308	17.1579	23.9252	34.9753	47.6289	97.0897
['PM', 'golgi', 'auto', 'lyso', 'endo', 'unassigned']	1508	H3BR00;Q13286;A0A024QZB8;A0A1B0GWD3;A0A1B0GV71;Q9UBD8;H3BNK7;A0A1B0GW34;B4DFF3;O95086;Q2TA70;H3BPL0;A0A0D9SF04;H3BR84;O95090;Q9UBH5;A0A1B0GV41	H3BR00;Q13286;A0A024QZB8;A0A1B0GWD3;A0A1B0GV71;Q9UBD8;H3BNK7;A0A1B0GW34;B4DFF3;O95086	Battenin			CLN3	71.3046	28.0529	0	0	15.6525	25.5185	0	0	100	0	29.8096	75.6881	34.55	96.7003
['PM', 'endo', 'unassigned']	687	Q9Y487;A0A6Q8PFU6;Q8TBM3;F5H5F3;A0A6Q8PHG7;F5H847;F5GX48	Q9Y487;A0A6Q8PFU6;Q8TBM3;F5H5F3	V-type proton ATPase 116 kDa subunit a isoform 2;V-type proton ATPase subunit a			ATP6V0A2	63.9248	98.719	90.4749	79.8325	100	85.3976	98.7987	52.7983	64.166	42.5711	69.6431	60.177	70.9589	92.97
['PM', 'endo', 'unassigned']	730	Q9ULV4	Q9ULV4	Coronin-1C			CORO1C	47.3627	59.8666	67.8723	83.2328	100	63.5588	71.9744	71.1871	44.0927	93.8578	85.6843	84.7884	65.5538	88.3235
['PM', 'endo', 'unassigned']	838	Q9H223	Q9H223	EH domain-containing protein 4			EHD4	62.9866	77.4777	100	85.9342	79.9708	77.6217	94.5897	90.9675	43.3605	72.7939	81.4668	74.1254	87.9642	87.9145
['endo', 'unassigned']	1864	O75351	O75351	Vacuolar protein sorting-associated protein 4B			VPS4B	0	54.6418	36.7478	59.9498	66.4105	0	0	100	0	83.1938	46.447	87.2049	38.5221	82.2052
['PM', 'PM', 'lyso', 'lyso', 'endo', 'endo', 'unassigned', 'unassigned']	1565	A0A7P0T9Q3;H7BYV1;E9PS44;E9PQN9;A0A7P0T8E0;A0A7P0T953;P13164;Q01629;Q01628	A0A7P0T9Q3;H7BYV1;E9PS44;E9PQN9;A0A7P0T8E0;A0A7P0T953;P13164;Q01629;Q01628	Interferon-induced transmembrane protein 1;Interferon-induced transmembrane protein 2;Interferon-induced transmembrane protein 3			IFITM2;IFITM3;IFITM1	39.0557	53.5171	100	52.2536	40.976	68.7446	79.0504	10.3808	50.6603	64.2247	29.0747	77.9542	46.0664	81.2025
['endo', 'unassigned']	1682	Q7Z3T8	Q7Z3T8	Zinc finger FYVE domain-containing protein 16			ZFYVE16	43.8533	66.2828	81.8725	0	0	32.453	100	78.1508	46.7616	61.8846	0	0	0	81.1496
['auto', 'lyso', 'mito', 'endo', 'unassigned']	75	P51149	P51149	Ras-related protein Rab-7a			RAB7A	83.5939	91.1668	89.8352	67.0447	100	86.2803	84.2203	48.0823	83.9054	89.3966	63.3951	91.5393	91.4564	77.1825
['endo', 'unassigned']	1523	Q658P3;B8ZZX6	Q658P3;B8ZZX6	Metalloreductase STEAP3			STEAP3	63.3827	63.6947	86.2961	99.6029	23.8785	29.2654	100	0	69.6281	56.5711	75.5507	90.2224	64.0749	76.7732
['lyso', 'endo', 'unassigned']	1858	Q8NBW4;D6R9Q7;D6RHF5;D6RER8;D6RG31;B3KVK8	Q8NBW4;D6R9Q7;D6RHF5	Sodium-coupled neutral amino acid transporter 9			SLC38A9	23.9257	49.7612	50.5951	100	93.3378	27.7688	0	65.1827	45.2636	42.2473	66.8942	70.766	55.5637	75.7226
['PM', 'endo', 'unassigned']	760	P20339	P20339	Ras-related protein Rab-5A			RAB5A	89.3316	78.0337	51.592	100	59.8688	41.7747	58.3578	64.6756	66.7924	34.382	27.1308	46.3823	66.8061	71.5164
['endo', 'unassigned']	1221	Q9UNH7	Q9UNH7	Sorting nexin-6;Sorting nexin-6, N-terminally processed			SNX6	41.2156	44.1842	60.3486	40.8112	32.6739	34.2144	48.3867	100	37.7357	76.9563	35.8975	59.9609	56.104	70.651
['golgi', 'endo', 'unassigned']	1899	O43752	O43752	Syntaxin-6			STX6	0	57.3694	0	20.1906	93.2774	55.1732	61.5229	100	49.052	47.1893	0	53.0766	34.693	70.348
['endo', 'unassigned']	1987	Q9BRG1	Q9BRG1	Vacuolar protein-sorting-associated protein 25			VPS25	0	50.9852	25.3355	0	49.5301	39.4156	0	0	0	100	0	88.2449	87.5801	69.7762
['ER', 'golgi', 'lyso', 'mito', 'endo', 'unassigned']	1528	Q96RL7	Q96RL7	Vacuolar protein sorting-associated protein 13A			VPS13A	17.5235	30.9793	35.0213	45.0175	31.4985	37.6623	18.8394	100	33.3154	30.3974	27.9672	60.5571	58.9615	69.7507
['PM', 'golgi', 'endo', 'unassigned']	1370	P62330	P62330	ADP-ribosylation factor 6			ARF6	62.5075	44.6547	73.2696	26.2597	34.8257	31.7431	28.8243	6.03149	29.9586	100	0	46.6977	61.8177	69.4649
['endo', 'unassigned']	1862	P10114	P10114	Ras-related protein Rap-2a			RAP2A	0	95.5015	38.2003	34.1128	0	39.1726	13.5423	0	0	98.4358	0	100	0	69.3571
['golgi', 'endo', 'unassigned']	437	P61106;X6RFL8	P61106;X6RFL8	Ras-related protein Rab-14			RAB14	76.0743	77.9918	97.9766	100	93.5292	70.9031	72.459	63.7396	64.5772	70.7483	46.9886	79.937	51.5889	68.343
['PM', 'endo', 'unassigned']	175	P51148	P51148	Ras-related protein Rab-5C			RAB5C	77.8992	96.5731	93.6541	100	90.7889	76.5951	89.6533	76.6266	79.2798	84.8587	58.4	87.5359	96.0595	66.8534
['PM', 'endo', 'unassigned']	571	P04083;Q5T3N1;Q5T3N0	P04083	Annexin A1			ANXA1	88.2164	76.9271	91.6786	69.3498	70.3741	67.0709	92.1052	88.826	66.4468	100	50.0586	80.9055	60.5808	66.2729
['endo', 'unassigned']	1647	Q8WV92;B8ZZL5;H7C3Q6	Q8WV92;B8ZZL5;H7C3Q6	MIT domain-containing protein 1			MITD1	18.0336	0	54.5197	100	22.3889	0	0	68.0111	74.4843	53.716	59.0242	84.0981	0	65.6946
['lyso', 'endo', 'unassigned']	1038	Q9Y2Q5	Q9Y2Q5	Ragulator complex protein LAMTOR2			LAMTOR2	61.432	66.7759	62.3123	43.2697	100	44.726	28.1996	71.1252	67.0956	92.7846	29.5339	74.028	42.3157	65.6572
['PM', 'ER', 'golgi', 'endo', 'unassigned']	1976	G5E9Z4;Q8TCG2	G5E9Z4;Q8TCG2	Phosphatidylinositol 4-kinase type 2-beta			PI4K2B	0	81.983	100	42.0266	54.4947	41.0141	9.19009	0	51.2043	33.9273	98.1565	41.6908	72.2859	64.1746
['PM', 'endo', 'unassigned']	1828	A0A087WYF6;E7ESD2;Q641Q2	A0A087WYF6;E7ESD2;Q641Q2	WASH complex subunit FAM21A			FAM21A	42.8149	50.8693	39.5367	100	0	43.032	46.1155	79.3221	25.2299	39.5464	62.4774	22.6494	0	62.1501
['ER', 'endo', 'unassigned']	1927	Q08AM6;H3BUU8;H3BQD9;A0A087WT26	Q08AM6;H3BUU8	Protein VAC14 homolog			VAC14	4.60241	30.7369	57.2635	5.34834	20.4185	60.2716	9.73911	5.79278	43.4612	12.65	8.74447	100	50.9053	62.0989
['endo', 'unassigned']	765	Q15075	Q15075	Early endosome antigen 1			EEA1	30.9381	48.5613	45.2637	64.1468	18.0721	22.879	22.3922	72.6122	5.03001	100	17.0654	74.3569	10.2127	61.9843
['golgi', 'endo', 'unassigned']	427	P11717;A0A7I2V657	P11717	Cation-independent mannose-6-phosphate receptor			IGF2R	47.5436	85.6165	67.3458	56.0922	87.0019	78.7358	91.5513	57.7273	57.7196	55.9079	100	75.4163	83.8445	61.709
['PM', 'ER', 'golgi', 'nuclear mem', 'nucl env', 'lyso', 'endo', 'unassigned']	936	Q99523	Q99523	Sortilin			SORT1	79.1725	62.5971	100	52.3935	71.8334	77.8547	93.7724	42.6552	66.5477	47.7765	59.9866	68.3243	47.5448	61.1241
['PM', 'ER', 'golgi', 'endo', 'unassigned']	1781	Q5T9L3;E9PM23;E9PKJ0;Q7Z430;E9PJW4;H0YCG9;E9PM62;E9PQK1	Q5T9L3;E9PM23;E9PKJ0;Q7Z430;E9PJW4;H0YCG9;E9PM62	Protein wntless homolog			WLS	12.0471	81.2649	54.2209	37.1877	100	86.2428	17.3915	0	68.3428	34.1353	43.0945	45.1396	69.0064	60.7462
['endo', 'unassigned']	1044	P20338;P61018	P20338	Ras-related protein Rab-4A			RAB4A	48.422	54.6322	85.3715	91.6368	98.1903	79.5011	100	63.0521	42.3712	72.7069	81.3851	41.0975	34.0913	60.4366
['PM', 'ER', 'auto', 'lyso', 'endo', 'unassigned']	595	O75787;A0A1B0GTB0;A0A1B0GVB9;A0A1B0GVW0;A0A1C7CYW4;A0A1B0GWJ8;H7C3E1;A0A1B0GTU8;A0A1B0GUT7;B7Z1I9;A0A1B0GWD6;A0A1B0GW13;A0A1B0GV60;A0A1B0GV24	O75787;A0A1B0GTB0;A0A1B0GVB9;A0A1B0GVW0;A0A1C7CYW4;A0A1B0GWJ8;H7C3E1;A0A1B0GTU8;A0A1B0GUT7;B7Z1I9	Renin receptor			ATP6AP2	72.9486	97.0852	71.1515	40.4046	100	56.5601	33.2826	29.3283	41.7128	65.6816	81.6341	81.541	89.4955	56.777
['golgi', 'endo', 'unassigned']	723	Q99805	Q99805	Transmembrane 9 superfamily member 2			TM9SF2	40.4646	66.495	100	84.2568	81.1245	69.7488	45.4579	28.2289	39.4702	48.9018	56.4766	60.9541	79.1778	56.2458
['PM', 'golgi', 'endo', 'unassigned']	852	O15440;F8WCY8	O15440	Multidrug resistance-associated protein 5			ABCC5	24.5931	62.907	42.4658	31.0486	80.5111	64.4722	83.0916	47.44	43.6526	39.4565	81.2768	69.809	100	55.8391
['golgi', 'endo', 'unassigned']	1333	Q9BT67	Q9BT67	NEDD4 family-interacting protein 1			NDFIP1	79.2945	50.6026	50.207	40.2049	100	59.822	14.569	93.7851	0	22.2302	18.0115	75.1053	44.2525	55.1047
['PM', 'lyso', 'endo', 'unassigned']	385	Q15043;E5RFT1	Q15043	Zinc transporter ZIP14			SLC39A14	53.5328	65.6217	41.6606	34.3372	61.5308	55.4875	15.9334	100	67.798	53.2529	38.9197	71.3845	62.5795	54.6721
['endo', 'unassigned']	990	O60749;D6RC15	O60749	Sorting nexin-2			SNX2	59.705	69.1426	100	70.6659	59.8351	71.7279	83.8006	95.838	54.5696	92.5189	97.8867	58.2985	84.9038	54.3154
['endo', 'unassigned']	1234	F8VXU5;Q9UBQ0	F8VXU5;Q9UBQ0	Vacuolar protein sorting-associated protein 29			VPS29	23.5227	0	28.7245	39.4155	16.5928	0.98095	47.9135	33.1969	46.6077	100	6.63974	65.2399	17.9782	54.1624
['PM', 'endo', 'unassigned']	1033	P61020	P61020	Ras-related protein Rab-5B			RAB5B	84.1043	64.1848	64.6685	68.1366	94.3913	69.7554	27.9757	100	58.1364	69.6233	62.1515	82.8605	48.0353	54.0254
['PM', 'golgi', 'endo', 'unassigned']	240	P61006	P61006	Ras-related protein Rab-8A			RAB8A	76.0273	77.7433	71.6	75.2491	93.9803	79.8034	87.7043	44.6092	100	62.4714	99.4698	73.1177	75.1978	53.8409
['endo', 'endo', 'unassigned', 'unassigned']	1321	Q9Y3L5;F6U784;A0A087X2C3	Q9Y3L5;F6U784;A0A087X2C3	Ras-related protein Rap-2c			RAP2C;RAP2A	36.1296	56.0171	57.4024	50.2627	76.5062	47.0782	89.8787	98.4446	68.7042	28.1563	100	60.1061	89.2416	53.1931
['ER', 'golgi', 'auto', 'mito', 'endo', 'unassigned']	1025	Q7Z3C6;H7C1G6;H7C152;C9JS65;C9JFV2;F2Z3I6;C9JX27;C9IYZ9;C9JKV7;C9JDK4;C9JXG2	Q7Z3C6	Autophagy-related protein 9A			ATG9A	63.2419	57.0905	82.1534	100	72.4538	54.6713	51.6211	16.8984	58.7111	62.5451	57.3784	64.7708	77.0612	52.6245
['PM', 'golgi', 'lyso', 'endo', 'unassigned']	1363	P51790;E9PE15;D6RIX3;D6RDZ6;H0Y8Z8;A0A2R8Y6C4;A0A6Q8PG54;P51795	P51790;E9PE15	H(+)/Cl(-) exchange transporter 3;Chloride channel protein			CLCN3	39.9817	53.5543	82.8147	39.6445	98.9445	55.4841	76.4582	0	44.399	36.4842	100	53.0181	42.9834	51.8073
['PM', 'endo', 'unassigned']	1433	P61077	P61077	Ubiquitin-conjugating enzyme E2 D3			UBE2D3	20.4644	24.982	99.2005	68.0177	82.4278	68.3566	100	66.9504	50.0918	99.2549	0	72.5774	0	49.9291
['endo', 'unassigned']	78	Q15907	Q15907	Ras-related protein Rab-11B			RAB11B	55.8471	68.1997	85.393	56.7809	65.9778	81.9976	87.9695	100	57.345	50.8115	29.2347	50.6122	46.5634	49.3521
['nuclear mem', 'nucl env', 'endo', 'unassigned']	1819	B0QY64;B0QY60;Q9UH99;A0A8I5QKM0	B0QY64;B0QY60;Q9UH99;A0A8I5QKM0	SUN domain-containing protein 2			SUN2	10.001	32.9987	5.21998	6.67396	100	54.081	2.20698	66.7921	31.478	25.4597	0	49.3561	52.6099	49.0572
['lyso', 'endo', 'unassigned']	812	O15118;K7EQ23	O15118;K7EQ23	Niemann-Pick C1 protein			NPC1	38.9646	47.9235	100	88.0377	68.5688	48.706	43.4826	33.0273	28.8293	30.3151	47.3962	43.3745	36.9149	48.3368
['endo', 'unassigned']	244	O60831;A6NP52;A6NM71	O60831;A6NP52	PRA1 family protein 2			PRAF2	81.1275	59.5673	68.0802	92.9232	100	72.4998	74.455	65.6161	39.9029	60.9516	69.1384	47.593	56.5835	47.9872
['golgi', 'lyso', 'endo', 'unassigned']	645	Q9HC07;V9GY93;D6RD79	Q9HC07;V9GY93	Transmembrane protein 165			TMEM165	100	66.05	73.2455	48.4291	89.5388	88.291	54.6504	40.0028	64.6078	44.1724	32.3697	67.1151	74.19	47.9317
['endo', 'unassigned']	1368	O75436	O75436	Vacuolar protein sorting-associated protein 26A			VPS26A	38.9484	50.2421	69.179	93.079	44.0033	65.5867	84.2999	100	37.4416	90.2228	99.7029	61.3706	51.9075	47.1138
['ER', 'golgi', 'endo', 'unassigned']	249	Q8N4V1;A0A7P0TBL5	Q8N4V1	Membrane magnesium transporter 1			MMGT1	82.7789	61.7176	69.33	50.0875	98.2383	90.4511	70.2351	57.8981	39.1572	50.2853	100	67.5794	97.9124	45.1031
['PM', 'endo', 'unassigned']	1986	Q5VST6	Q5VST6	Alpha/beta hydrolase domain-containing protein 17B			ABHD17B	0	70.2456	0	0	92.1981	47.2341	0	0	27.0481	17.4659	11.1711	84.3746	100	45.0141
['ER', 'golgi', 'endo', 'unassigned']	179	P61026	P61026	Ras-related protein Rab-10			RAB10	46.2782	97.4962	65.1496	100	97.1901	84.8106	70.2897	54.5752	95.8373	62.5737	69.6568	73.8329	82.9797	44.8599		40.4663
['endo', 'unassigned']	673	J3QLM1;Q14849	J3QLM1;Q14849	StAR-related lipid transfer protein 3			STARD3	71.4465	100	54.5123	57.3631	78.6905	64.3953	18.7778	49.3194	32.5962	66.2612	54.6821	53.5998	63.9656	43.1272
['endo', 'unassigned']	603	Q9UHA4	Q9UHA4	Ragulator complex protein LAMTOR3			LAMTOR3	56.8887	46.1754	54.8392	52.9802	46.598	39.0902	36.5867	100	46.9485	55.848	32.3021	45.1154	46.7357	42.7178
['ER', 'lyso', 'mito', 'endo', 'unassigned']	1900	Q709C8	Q709C8	Vacuolar protein sorting-associated protein 13C			VPS13C	0	47.8985	33.5963	100	47.879	35.4535	0	0	64.8451	75.7444	59.0085	93.3109	63.5122	42.1434
['golgi', 'endo', 'unassigned']	1556	Q9NRW7	Q9NRW7	Vacuolar protein sorting-associated protein 45			VPS45	23.2549	37.8439	37.6113	43.1443	38.6395	35.8911	16.899	100	25.4193	32.7262	12.923	41.8723	47.0621	42.1129
['PM', 'ER', 'golgi', 'endo', 'unassigned']	1498	A0A8I5KXV0;A0A8J9FM07;A0A8I5KWA8;Q04656;A0A8I5KST1;A0A8I5KQ62;A0A8I5KPN6;A0A8I5KVT9;A0A8I5KY05;A0A8I5QKR3	A0A8I5KXV0;A0A8J9FM07;A0A8I5KWA8;Q04656;A0A8I5KST1;A0A8I5KQ62;A0A8I5KPN6;A0A8I5KVT9;A0A8I5KY05	Copper-transporting ATPase 1			ATP7A	58.2514	37.9143	56.9064	46.9926	31.2186	25.682	19.1878	50.3034	65.5044	40.6323	56.4021	100	69.4674	42.0657
['PM', 'lyso', 'endo', 'unassigned']	466	Q6IAA8;F5GX19;F5H3Y3;H0YFI1;F5H479	Q6IAA8;F5GX19;F5H3Y3;H0YFI1;F5H479	Ragulator complex protein LAMTOR1			LAMTOR1	100	31.0317	41.551	22.9903	26.6639	29.1672	18.2342	41.4759	80.8755	19.8904	13.3117	18.1972	26.1051	41.8451
['golgi', 'endo', 'unassigned']	216	Q86Y82;B1AJQ6	Q86Y82;B1AJQ6	Syntaxin-12			STX12	100	72.3138	99.0848	57.9604	85.3757	72.06	72.3011	84.1774	69.3082	40.9275	40.7871	44.6845	51.7698	41.4249
['PM', 'endo', 'unassigned']	1534	Q9Y5X3;Q5QPE5	Q9Y5X3;Q5QPE5	Sorting nexin-5			SNX5	33.0643	31.9112	46.0867	69.0712	43.0743	24.8629	38.3067	100	17.7319	54.5556	72.8887	52.8282	36.1511	40.5409
['PM', 'ER', 'golgi', 'nuclear mem', 'nucl env', 'endo', 'unassigned']	1596	Q504U8;P00533;C9JYS6	Q504U8;P00533;C9JYS6	Receptor protein-tyrosine kinase;Epidermal growth factor receptor			EGFR	42.3676	100	95.5238	30.1109	80.0439	71.4675	70.5331	23.6357	44.9847	37.2292	65.9508	52.6332	90.0543	40.3484
['PM', 'auto', 'endo', 'unassigned']	653	Q9ULC3	Q9ULC3	Ras-related protein Rab-23			RAB23	74.4983	30.998	15.7222	26.6074	70.6962	49.8792	100	64.2958	17.3533	44.3536	23.4379	41.6021	38.2895	39.7218
['golgi', 'auto', 'lyso', 'endo', 'unassigned']	996	Q6IQ22	Q6IQ22	Ras-related protein Rab-12			RAB12	51.8763	44.5642	75.4173	48.5094	64.1276	57.5893	100	41.011	43.0992	38.6526	80.7839	34.3692	40.9622	39.3632
['golgi', 'endo', 'unassigned']	390	O15126;A0A087WXB0;A0A087WU14;A0A087WZA6;A0A087WTX8	O15126;A0A087WXB0;A0A087WU14	Secretory carrier-associated membrane protein 1			SCAMP1	56.8349	46.1058	71.8555	100	54.5281	59.9949	47.3065	60.2179	62.2825	35.1845	54.5908	45.2608	46.5662	39.1975
['ER', 'golgi', 'endo', 'unassigned']	456	Q9UL25	Q9UL25	Ras-related protein Rab-21			RAB21	39.3608	60.4596	77.7957	57.2163	76.8319	61.9982	100	43.3748	55.1703	43.79	54.0756	57.1518	57.4559	38.9518
['PM', 'golgi', 'endo', 'unassigned']	485	P51153;A0A087WWB9	P51153;A0A087WWB9	Ras-related protein Rab-13			RAB13	42.129	30.6499	61.6038	73.2968	57.755	43.8983	67.442	40.2757	42.2582	41.2278	100	45.5818	32.5924	38.6391
['endo', 'unassigned']	1332	Q9UQN3;A0A087WW88;C9J0A7	Q9UQN3;A0A087WW88;C9J0A7	Charged multivesicular body protein 2b			CHMP2B	31.6779	17.5177	33.1976	56.2171	23.4635	16.2478	34.6324	59.6962	44.6117	74.2101	100	29.672	23.5406	38.6019
['endo', 'unassigned']	1676	Q96L92;A0A2R8Y8A7;A0A5H1ZRP6;A0A2R8Y3S6	Q96L92;A0A2R8Y8A7	Sorting nexin-27			SNX27	21.9955	21.7752	33.3334	32.8563	11.8225	21.3036	49.5661	42.2549	42.0883	100	49.5155	39.757	26.4994	38.2254
['endo', 'unassigned']	1942	A0A6Q8PGC1;A0A6Q8PH92;A0A6Q8PF62;A0A6Q8PGY7;A0A6Q8PF70;A0A6Q8PHC7;A0A6Q8PHP5;A0A6Q8PG59;A0A6Q8PGW5;A0A6Q8PHA1;A0A6Q8PGW0;A0A6Q8PF27;A0A6Q8PGP4;A0A6Q8PGB4;A0A6Q8PFJ3;A0A6Q8PHK3;A0A6Q8PGY4;A0A6Q8PHH5;Q92562	A0A6Q8PGC1;A0A6Q8PH92;A0A6Q8PF62;A0A6Q8PGY7;A0A6Q8PF70;A0A6Q8PHC7;A0A6Q8PHP5;A0A6Q8PG59;A0A6Q8PGW5;A0A6Q8PHA1;A0A6Q8PGW0;A0A6Q8PF27;A0A6Q8PGP4;A0A6Q8PGB4;A0A6Q8PFJ3;A0A6Q8PHK3;A0A6Q8PGY4;A0A6Q8PHH5;Q92562	Polyphosphoinositide phosphatase			FIG4	0	28.868	20.7831	45.5483	61.1455	29.4438	0	0	0	0	100	32.4306	70.972	36.4298
['golgi', 'endo', 'unassigned']	1502	Q13596	Q13596	Sorting nexin-1			SNX1	47.491	0	49.2993	43.1441	81.0244	39.9028	100	99.542	40.6486	54.5562	42.5792	40.8437	40.1204	36.3852
['endo', 'unassigned']	1530	F5H442;Q99816;J3QRU6;J3QKS4	F5H442;Q99816	Tumor susceptibility gene 101 protein			TSG101	43.3952	59.396	65.8927	34.4814	100	58.0167	54.9462	99.5764	55.5519	38.7569	0	59.7149	54.1565	35.227
['lyso', 'endo', 'unassigned']	594	Q9UEU0;J3KMW2;G3V5I2	Q9UEU0	Vesicle transport through interaction with t-SNAREs homolog 1B			VTI1B	57.7992	77.5332	68.4054	44.6057	82.1192	85.0462	100	54.0466	56.2883	39.2532	87.3375	55.9976	63.7598	34.9741
['PM', 'ER', 'endo', 'unassigned']	1084	A0A067XG54;A0A804HIW2;Q8NB49	A0A067XG54;A0A804HIW2;Q8NB49	Phospholipid-transporting ATPase;Phospholipid-transporting ATPase IG			ATP11C	42.0335	74.9873	100	94.2114	76.1804	72.1432	84.0291	63.8848	48.54	38.2982	56.7955	50.8335	63.2371	34.8266
['endo', 'unassigned']	274	O15400	O15400	Syntaxin-7			STX7	97.4776	76.7741	86.0107	64.1222	94.4574	66.9674	97.6337	79.2351	71.8225	44.3261	100	54.9813	60.7172	33.8353
['PM', 'lyso', 'endo', 'unassigned']	621	Q86T03;G3V5T5;H0YJ90	Q86T03	Type 1 phosphatidylinositol 4,5-bisphosphate 4-phosphatase			TMEM55B	53.3661	56.7979	57.5072	69.8984	100	64.2358	63.7943	48.2249	45.0166	38.7029	40.3039	50.7331	47.9854	33.3276
['golgi', 'lyso', 'endo', 'unassigned']	1392	Q01968	Q01968	Inositol polyphosphate 5-phosphatase OCRL-1			OCRL	85.5165	0	0	0	100	0	7.76873	0	70.9464	0	6.48829	0	0	33.1008
['PM', 'endo', 'unassigned']	829	Q9UNF0;A0A0U1RR22;B0QYG7;B0QYG8	Q9UNF0;A0A0U1RR22	Protein kinase C and casein kinase substrate in neurons protein 2			PACSIN2	58.0555	43.74	32.9121	68.3223	57.3359	41.9081	29.3972	40.0242	43.9518	48.9021	100	25.568	56.6805	32.847
['ER', 'golgi', 'lyso', 'endo', 'unassigned']	666	Q8IV08;A0A8V8TQH6;A0A8V8TRD4;A0A8V8TQH4;M0R1F7;M0QY94;M0QX50;M0QX99;A0A0A0MS28;E2QRG1	Q8IV08;A0A8V8TQH6;A0A8V8TRD4;A0A8V8TQH4	Phospholipase D3			PLD3	100	38.8242	66.9969	79.5697	35.7878	35.4287	57.6564	78	91.5626	42.2482	49.5537	31.3563	55.0462	32.8089
['nucl env', 'endo', 'unassigned']	920	M0R1T5;O43633;M0R1L7;M0QXX8	M0R1T5;O43633;M0R1L7	Charged multivesicular body protein 2a			CHMP2A	34.6199	21.6143	36.9168	12.1816	35.0047	19.498	22.9198	100	5.08559	23.8906	75.6625	18.101	7.69703	32.2071
['PM', 'lyso', 'endo', 'unassigned']	1005	F8VV56;F8W022;F8VWK8;P08962;F8VNT9	F8VV56;F8W022;F8VWK8;P08962	Tetraspanin;CD63 antigen			CD63	13.6179	40.7613	52.1357	50.5909	37.2318	64.6755	53.8497	5.64671	36.1074	37.8253	100	41.7437	70.3896	31.6593
['golgi', 'endo', 'unassigned']	403	K7EIP7;K7ERW0;K7ENM8;Q9BWQ6	K7EIP7;K7ERW0;K7ENM8;Q9BWQ6	Protein YIPF;Protein YIPF2			YIPF2	100	53.2875	7.37722	18.5033	82.4411	46.51	0	51.9362	30.0961	45.0542	19.0681	43.5384	54.5789	30.7071
['endo', 'unassigned']	1481	Q9P2R3	Q9P2R3	Rabankyrin-5			ANKFY1	19.468	35.9288	13.929	12.4588	37.3848	26.4574	20.6153	100	23.6266	28.4952	13.3864	34.3102	43.9306	30.292
['PM', 'golgi', 'lyso', 'mito', 'endo', 'unassigned']	1932	F8W1P7;A0A2R8YD71;A0A2R8Y5Q7;P49281	F8W1P7;A0A2R8YD71;A0A2R8Y5Q7;P49281	Natural resistance-associated macrophage protein 2			SLC11A2	3.64359	40.7909	50.2236	84.5176	65.7114	48.601	100	26.1155	25.7502	37.3246	0	58.471	34.687	29.9281
['golgi', 'endo', 'unassigned']	164	O15127;H3BV04;H3BN93;H3BUB6;H3BPL9	O15127	Secretory carrier-associated membrane protein 2			SCAMP2	71.8877	73.9446	76.5463	56.9776	100	78.8569	49.8228	31.0811	70.7162	28.0232	51.9131	58.0803	85.9171	29.8544
['PM', 'endo', 'unassigned']	1800	A0A590UK44;A0A590UJW8;A0A590UJQ1;Q96J02	A0A590UK44;A0A590UJW8;A0A590UJQ1;Q96J02	E3 ubiquitin-protein ligase Itchy homolog			ITCH	8.29053	0	22.8738	0	0	0	47.794	59.0068	51.4791	33.4252	100	82.6962	50.1171	28.7736
['golgi', 'endo', 'unassigned']	983	O00461;F8W785	O00461;F8W785	Golgi integral membrane protein 4			GOLIM4	57.1731	63.7422	73.0314	62.6529	75.548	74.8304	68.8468	32.7296	66.5374	29.5024	100	44.3992	63.0578	26.4764
['PM', 'endo', 'unassigned']	929	B1AUU8;P42566	B1AUU8;P42566	Epidermal growth factor receptor substrate 15			EPS15	35.9577	46.3421	49.8987	19.4784	15.771	94.0152	28.3154	44.4882	7.89741	20.5703	13.5679	20.7548	100	22.5235
['PM', 'ER', 'golgi', 'endo', 'unassigned']	991	P49768;A0A8V8TQ36;G3V4M0;A0A8V8TPK5;A0A8V8TQ90;A0A8V8TQT3;A0A8V8TPL0;A0A8V8TR52;A0A8V8TLT5;A0A8V8TQV2;A0A8V8TQ54;G3V2B1;G3V519;A0A8V8TQ93;A0A8V8TPL5;G3V2G7;G3V3Z0;A0A8V8TR55;A0A8V8TQU7;G3V4P4;H0YM52;A0A8V8TR50	P49768;A0A8V8TQ36;G3V4M0;A0A8V8TPK5;A0A8V8TQ90;A0A8V8TQT3;A0A8V8TPL0;A0A8V8TR52;A0A8V8TLT5	Presenilin-1;Presenilin-1 NTF subunit;Presenilin-1 CTF subunit;Presenilin-1 CTF12			PSEN1	39.0269	55.3875	90.0068	13.5159	70.4523	78.8921	51.7246	19.5933	77.9839	37.2184	100	44.6493	51.2908	22.2242
['PM', 'endo', 'unassigned']	1532	Q96NT5;J3QRF7	Q96NT5;J3QRF7	Proton-coupled folate transporter			SLC46A1	33.5164	41.0287	42.0488	64.6532	66.8133	84.6642	100	44.8017	30.7576	32.6066	33.7417	33.5756	12.2029	21.7751
['endo', 'unassigned']	862	Q99961	Q99961	Endophilin-A2			SH3GL1	50.5751	24.2058	30.2891	12.6811	27.9459	27.6235	14.4605	100	40.6401	46.7745	0	25.1456	29.0596	21.7504
['lyso', 'mito', 'endo', 'unassigned']	1186	Q9BV23;C9JNE7	Q9BV23;C9JNE7	Monoacylglycerol lipase ABHD6			ABHD6	49.4237	24.6815	0	25.3923	0	43.0602	24.6029	0	56.1196	13.1306	34.0825	21.364	100	21.3236
['PM', 'auto', 'endo', 'unassigned']	1540	P42858	P42858	Huntingtin			HTT	8.25176	15.1408	19.0048	10.4452	13.7372	13.4786	31.9581	13.9744	5.75897	12.4881	100	19.5024	15.5486	20.7841
['endo', 'unassigned']	1247	Q96T51;H0YAC8	Q96T51;H0YAC8	RUN and FYVE domain-containing protein 1			RUFY1	21.3814	30.2455	71.1783	57.6134	40.7167	36.0065	55.1149	100	43.4687	34.2563	67.3645	29.6801	34.4139	20.2415
['PM', 'ER', 'golgi', 'lyso', 'mito', 'endo', 'unassigned']	439	Q9NP58	Q9NP58	ATP-binding cassette sub-family B member 6, mitochondrial			ABCB6	41.2672	70.9336	100	35.1494	47.0091	66.4138	25.5249	60.1801	26.6668	6.92543	24.6391	0	63.0689	19.3839
['PM', 'endo', 'unassigned']	1653	A0A7I2V2B0;Q92581;A0A0D9SGH0;A0A1B0GV11;A0A0D9SFM4;A0A6Q8PFS7;A0A6Q8PGY5	A0A7I2V2B0;Q92581;A0A0D9SGH0;A0A1B0GV11	Sodium/hydrogen exchanger 6			SLC9A6	16.4832	31.5373	100	40.3381	51.0904	50.9867	77.9275	61.7989	28.9576	12.4918	0	32.4154	4.56498	18.5867
['PM', 'endo', 'unassigned']	1726	Q9UK41;E9PQR7;E9PM90	Q9UK41;E9PQR7;E9PM90	Vacuolar protein sorting-associated protein 28 homolog			VPS28	26.7752	15.8023	0	0	65.737	32.473	12.6154	100	34.6237	45.2378	0	27.2904	25.6796	18.5621
['PM', 'lyso', 'endo', 'unassigned']	70	P11279	P11279	Lysosome-associated membrane glycoprotein 1			LAMP1	100	26.636	34.692	32.8844	25.9178	30.7228	18.2905	2.51722	93.5304	17.7819	14.1995	13.1928	20.4001	18.0568
['lyso', 'endo', 'unassigned']	1255	Q9NUM4;C9JZ87;F2Z3N7	Q9NUM4;C9JZ87	Transmembrane protein 106B			TMEM106B	15.9386	54.3489	48.2613	43.3074	76.1807	68.2833	71.1957	26.7032	44.4886	91.2306	100	49.7081	56.7905	17.7597
['golgi', 'endo', 'unassigned']	1324	Q15334	Q15334	Lethal(2) giant larvae protein homolog 1			LLGL1	17.0026	24.6813	19.9432	15.56	17.9071	21.4433	27.1692	35.571	25.7739	24.3804	100	22.9387	27.6369	17.5561
['endo', 'unassigned']	604	Q96FZ7;I3L4G8;I3L4A1;I3L3E4	Q96FZ7;I3L4G8;I3L4A1	Charged multivesicular body protein 6			CHMP6	56.3129	45.1097	90.9495	100	58.724	62.755	62.4672	47.3861	61.0151	42.932	40.0711	49.7171	39.4479	17.4844
['ER', 'nuclear mem', 'nucl env', 'lyso', 'endo', 'unassigned']	1236	C9J8T4;C9JYN7;O43567	C9J8T4;C9JYN7;O43567	E3 ubiquitin-protein ligase RNF13			RNF13	100	9.13309	25.3933	46.8464	23.3694	30.3778	0	57.6437	66.3536	12.0951	0	19.1418	10.43	17.356
['endo', 'unassigned']	1244	O60664	O60664	Perilipin-3			PLIN3	42.4578	12.674	55.5087	35.7624	33.0866	20.1912	7.89057	100	33.9116	66.2385	10.8913	23.5356	26.7308	16.6565
['PM', 'golgi', 'endo', 'unassigned']	1519	Q9Y287;A0A3B3IU60;A0A3B3ITP9;A0A3B3IUC0	Q9Y287;A0A3B3IU60;A0A3B3ITP9;A0A3B3IUC0	Integral membrane protein 2B;BRI2, membrane form;BRI2 intracellular domain;BRI2C, soluble form;Bri23 peptide			ITM2B	41.1119	21.822	0	0	10.6284	25.7222	46.7357	0	100	7.46409	0	19.0053	18.2477	16.4203
['endo', 'unassigned']	1564	A0A7I2YQD1;I3L1P5;A0A7I2V2K2;A0A7I2V5A2;A0A7I2V3I8;A0A7I2V2D8;A0A7I2V2W5;A0A7I2V2R9;A0A7I2V3J3;A0A7I2V5A3;O14964;A0A7I2V3Z1;A0A7I2V6E0;A0A7I2V3F9;A0A7I2V307;A0A7I2V637	A0A7I2YQD1;I3L1P5;A0A7I2V2K2;A0A7I2V5A2;A0A7I2V3I8;A0A7I2V2D8;A0A7I2V2W5;A0A7I2V2R9;A0A7I2V3J3;A0A7I2V5A3;O14964;A0A7I2V3Z1;A0A7I2V6E0;A0A7I2V3F9;A0A7I2V307;A0A7I2V637	Hepatocyte growth factor-regulated tyrosine kinase substrate			HGS	30.5281	44.234	57.596	83.058	63.3383	39.8167	41.617	73.8265	64.8884	60.4401	100	64.9614	37.3132	15.2193
['endo', 'unassigned']	1279	Q9NZZ3	Q9NZZ3	Charged multivesicular body protein 5			CHMP5	100	23.3407	30.6671	37.2116	22.1721	0	9.20913	52.3248	29.6575	28.2052	25.3924	16.0155	31.878	12.3802
['PM', 'auto', 'lyso', 'endo', 'unassigned']	160	P13473	P13473	Lysosome-associated membrane glycoprotein 2			LAMP2	98.301	14.3341	18.4469	13.9842	8.43562	16.897	5.95282	3.21023	100	11.4656	17.3219	7.90607	7.34056	11.4937
['PM', 'lyso', 'endo', 'unassigned']	1268	Q9BV40;B8ZZT4	Q9BV40;B8ZZT4	Vesicle-associated membrane protein 8			VAMP8	36.4262	16.9927	48.159	14.6514	41.1519	28.7297	100	46.9016	66.9033	3.64248	0	8.26384	9.49582	11.0799
['golgi', 'endo', 'unassigned']	1988	Q96EK6	Q96EK6	Glucosamine 6-phosphate N-acetyltransferase			GNPNAT1	0	0	14.532	0	17.7108	0	0	16.6877	0	100	0	38.848	10.8576	9.98583
['endo', 'unassigned']	421	F8VVT7;Q9HD42;A0A6Q8PHU0;A0A6Q8PF35;F8VUA2;A0A6Q8PG85;F5H875;A0A6Q8PGM8;A0A6Q8PFX8;A0A6Q8PFF9	F8VVT7;Q9HD42;A0A6Q8PHU0;A0A6Q8PF35;F8VUA2;A0A6Q8PG85;F5H875;A0A6Q8PGM8;A0A6Q8PFX8;A0A6Q8PFF9	Charged multivesicular body protein 1a			CHMP1A	100	40.0044	98.9023	59.9718	35.4976	47.8001	61.4068	38.3985	48.2874	45.1907	21.5228	25.1531	28.2073	9.00887
['endo', 'unassigned']	1804	Q9UBB6	Q9UBB6	Neurochondrin			NCDN	10.1624	31.6111	74.0121	26.6398	22.9642	46.1463	33.8177	100	14.0865	34.7048	11.85	8.65029	35.0011	8.08216
['endo', 'unassigned']	1965	Q9H0T7	Q9H0T7	Ras-related protein Rab-17			RAB17	12.5961	10.7301	0	14.3928	27.064	15.1396	19.9556	100	45.4562	30.9538	0	16.4073	11.7502	5.14269
['nucl env', 'endo', 'unassigned']	295	Q9H444	Q9H444	Charged multivesicular body protein 4b			CHMP4B	91.0838	22.5245	40.5057	40.4932	15.0056	12.6522	29.7712	27.2433	37.7264	7.94931	100	13.1124	17.9815	4.7613
['golgi', 'endo', 'unassigned']	1447	Q9NV92;A0A3B3IRK3;A0A8V8TQQ2;A0A8V8TQP7;H7C5F7;A0A8V8TQ43;A0A8V8TRG3;B4DGY6;A0A8V8TQN7;A0A8V8TRH3;A0A0C4DGW0;A0A8V8TQN2;A0A8V8TQM3;A0A8V8TQ57	Q9NV92;A0A3B3IRK3;A0A8V8TQQ2;A0A8V8TQP7;H7C5F7;A0A8V8TQ43;A0A8V8TRG3;B4DGY6;A0A8V8TQN7;A0A8V8TRH3;A0A0C4DGW0;A0A8V8TQN2;A0A8V8TQM3	NEDD4 family-interacting protein 2			NDFIP2	6.70285	4.02261	4.76112	4.98243	9.11524	8.32751	5.49064	9.81119	12.6662	3.55566	100	4.54609	4.07952	4.16981
['PM', 'endo', 'unassigned']	1181	Q9NX76	Q9NX76	CKLF-like MARVEL transmembrane domain-containing protein 6			CMTM6	42.059	58.9626	100	55.3625	0	50.1459	88.4214	30.1577	54.6192	0	72.8962	10.4863	40.6949	4.15029
['endo', 'unassigned']	708	Q9NP79;A0A087WY55;Q5TGM0	Q9NP79;A0A087WY55;Q5TGM0	Vacuolar protein sorting-associated protein VTA1 homolog			VTA1	94.4339	20.5427	53.8757	46.1667	23.05	5.56877	18.8192	100	51.0008	35.975	11.8061	5.0241	18.5725	1.44979
['PM', 'endo', 'unassigned']	1886	Q9Y4E1;A0A096LPC5;J3KP36	Q9Y4E1;A0A096LPC5;J3KP36	WASH complex subunit FAM21C			FAM21C	0	42.5139	0	0	100	2.87348	0	0	0	19.1837	0	46.5103	0	0
['PM', 'endo', 'unassigned']	1480	P62491;H3BSC1;B4DQU5;P57735	P62491;H3BSC1	Ras-related protein Rab-11A			RAB11A	32.1313	100	40.727	31.349	50.5457	82.0741	33.7948	0	0	75.0543	19.4578	44.7766	67.8997	0
['endo', 'unassigned']	1473	O60784;B0QY01;V9GZ68;H7BYN7;V9GYF4;B0QY02;F8WB30;F8WAW7;F8WE29;F8WBB0	O60784;B0QY01	Target of Myb protein 1			TOM1	100	15.5119	13.7293	9.93672	40.3205	24.5966	0	72.6162	43.6869	38.7255	0	39.7977	12.1961	0
['PM', 'golgi', 'lyso', 'endo', 'unassigned']	2017	Q5T704;Q9BXS4	Q5T704;Q9BXS4	Transmembrane protein 59			TMEM59	0	75.42	17.6218	0	39.771	100	0	0	4.88887	19.8708	32.4432	34.1053	60.9359	0
['golgi', 'endo', 'unassigned']	2040	Q9NZD8	Q9NZD8	Maspardin			SPG21	0	0	0	13.0346	0	19.1228	0	100	0	16.1416	0	29.0906	0	0
['endo', 'unassigned']	596	A0A494C0S0;Q9H3E2	A0A494C0S0;Q9H3E2	Sorting nexin-25			SNX25	34.4817	6.79894	9.58633	44.2612	0	0	25.1815	0	22.4171	18.103	100	9.09155	84.6628	0
['lyso', 'endo', 'unassigned']	1097	B1ALM5;Q9P0T7;B1ALM7;B1ALM8;B1ALM4;Q9NQ34	B1ALM5;Q9P0T7	Transmembrane protein 9			TMEM9	22.1409	8.1272	28.8723	4.50156	5.52001	14.3229	16.801	14.0687	46.226	16.9298	100	0	12.491	0
['auto', 'lyso', 'endo', 'unassigned']	2052	Q9P253	Q9P253	Vacuolar protein sorting-associated protein 18 homolog			VPS18	0	0	6.64533	31.9985	0	4.92253	0	100	9.6602	6.05856	0	0	0	0
['golgi', 'endo', 'unassigned']	1674	Q9Y548	Q9Y548	Protein YIPF1			YIPF1	100	5.33319	0	0	0	6.24627	0	0	0	0	0	0	0	0
['endo', 'unassigned']	1887	A0A2R8YDN7;A0A2R8Y635;Q9H7F0	A0A2R8YDN7;A0A2R8Y635;Q9H7F0	Probable cation-transporting ATPase 13A3			ATP13A3	0	100	0	22.2156	0	0	0	0	0	0	0	0	0	0

### Sheet: Peroxisome
Organelle	Unnamed: 0	Protein IDs	Majority protein IDs	Protein names	Unnamed: 4	Unnamed: 5	Gene names	RIPA sample avg	SMA200P sample avg	SMA200CB sample avg	SMA300CB sample avg	ChloroSMA20 sample avg	ChloroSMA40 sample avg	ChloroSMA60 sample avg	ChloroSMA80 sample avg	NP40 sample avg	AASTY645 sample avg	AASTY650 sample avg	AASTY1150 sample avg	AASTY1145 sample avg	AASTY80 sample avg	Unnamed: 21	Unnamed: 22
['ER', 'mito', 'peri', 'unassigned']	254	A0A7P0TA76;O95573;A0A7P0TBB1;A0A7P0TB52;A0A7P0T905;H7BYZ7;A0A7P0TBL9;C9JC11	A0A7P0TA76;O95573;A0A7P0TBB1;A0A7P0TB52;A0A7P0T905;H7BYZ7	Long-chain-fatty-acid--CoA ligase 3			ACSL3	63.3696	82.7948	80.0612	87.2043	81.001	68.2766	84.0947	82.1961	74.5227	64.7656	69.1513	89.9273	86.7315	100
['mito', 'peri']	418	A0A0C4DGA2;O75521	A0A0C4DGA2;O75521	Enoyl-CoA delta isomerase 2, mitochondrial			ECI2	69.7663	67.5537	66.5006	61.4963	94.9325	66.2513	33.6602	83.993	53.062	72.7956	38.0091	79.0066	65.6853	100
['peri', 'unassigned']	757	O15228;Q5TBH8	O15228;Q5TBH8	Dihydroxyacetone phosphate acyltransferase			GNPAT	73.4075	68.5532	39.0424	55.7731	90.7348	55.3883	29.0502	62.6793	59.7756	68.8796	13.5433	70.0585	73.6125	100
['PM', 'mito', 'peri', 'unassigned']	508	Q8NBU5	Q8NBU5	ATPase family AAA domain-containing protein 1			ATAD1	81.1268	45.3636	46.4144	65.5917	42.1723	31.1603	8.97737	57.5314	39.8737	69.0402	9.96811	56.2537	44.1802	100
['PM', 'ER', 'mito', 'peri', 'unassigned']	726	O60488;A0A804HI36;D6RDA8	O60488;A0A804HI36	Long-chain-fatty-acid--CoA ligase 4			ACSL4	55.5709	63.7928	72.6922	90.1364	67.5368	73.1823	100	78.0814	47.2724	65.2532	69.6705	67.7151	64.5555	89.6738
['peri', 'unassigned']	223	O00116	O00116	Alkyldihydroxyacetonephosphate synthase, peroxisomal			AGPS	70.6646	88.819	68.9176	59.5156	100	94.5499	89.6876	91.7267	60.8335	67.7831	56.0972	85.0207	91.5296	73.5081
['peri', 'unassigned']	388	P28288;A0A3B3ITW3	P28288;A0A3B3ITW3	ATP-binding cassette sub-family D member 3			ABCD3	59.28	61.3906	45.5236	26.2262	100	71.4334	73.1758	33.501	34.6806	41.1552	73.4128	55.2711	48.4547	72.5279
['peri', 'unassigned']	415	Q8WVX9;E9PNW8;A0A8V8TQT9;E9PPB8	Q8WVX9;E9PNW8;A0A8V8TQT9	Fatty acyl-CoA reductase 1			FAR1	75.2395	82.3745	73.9125	35.0182	100	93.319	87.9432	56.0139	81.0577	60.1765	83.2758	78.7802	81.5007	71.7867
['mito', 'peri', 'unassigned']	1148	Q7Z434	Q7Z434	Mitochondrial antiviral-signaling protein			MAVS	87.4609	27.1382	35.7192	40.5922	35.8998	30.9528	21.4734	100	36.2989	39.3147	19.4169	48.9077	23.4466	68.3589
['ER', 'mito', 'peri']	429	P22307;H0YCB0	P22307	Non-specific lipid-transfer protein			SCP2	58.7285	57.9405	57.6587	77.123	67.561	65.7292	97.72	77.4572	100	83.1468	84.9935	59.5225	58.6404	65.3505
['PM', 'ER', 'peri', 'unassigned']	1183	O14975;G3V1R7	O14975;G3V1R7	Very long-chain acyl-CoA synthetase			SLC27A2	60.0067	46.1135	21.9292	28.7091	74.4451	31.8891	51.6428	100	25.7377	42.8934	23.258	57.1691	34.3826	59.9532
['peri', 'unassigned']	1703	Q9NR77;F5H4N4;A0A087X249;F5GXM0	Q9NR77;F5H4N4	Peroxisomal membrane protein 2			PXMP2	43.802	50.8129	0	0	12.8735	2.4556	0	0	100	28.757	3.06711	81.1584	67.2512	58.9456
['peri', 'unassigned']	1020	Q8N7H5	Q8N7H5	RNA polymerase II-associated factor 1 homolog			PAF1	23.7728	5.29377	34.5653	58.5539	19.1766	13.8979	14.2742	100	14.4309	24.5023	8.19714	35.994	5.62672	52.3944
['golgi', 'mito', 'peri', 'unassigned']	1289	O00429;F8VZ52;A0A8V8TQV1	O00429	Dynamin-1-like protein			DNM1L	33.8084	48.3636	46.6303	41.9467	65.8089	53.9601	55.6159	100	31.6498	44.1462	42.321	48.5658	45.1159	51.2338
['mito', 'peri', 'unassigned']	1300	Q9GZY8;A0A0A0MS29;H7C433;C9JHF5;E9PQX8;C9JU19	Q9GZY8;A0A0A0MS29;H7C433	Mitochondrial fission factor			MFF	45.6258	40.3423	41.3201	46.676	89.0346	62.2437	100	77.859	56.0618	56.542	73.5122	56.6381	54.2461	47.8159
['mito', 'peri']	526	P04040	P04040	Catalase			CAT	57.1869	61.3138	54.4616	41.4557	52.1099	44.4737	70.0609	58.09	63.0069	52.5666	100	65.2881	80.6907	47.2562
['ER', 'mito', 'peri', 'unassigned']	1165	P33121;E7EPM6;B7Z3Z9;D6RER0;D6RG07;A0A494BZW8;A0A494C0J9;E7ERD7;C9J8C7;A0A494C0B6	P33121;E7EPM6;B7Z3Z9;D6RER0	Long-chain-fatty-acid--CoA ligase 1			ACSL1	38.2349	56.9367	60.2037	28.8567	94.2199	66.5249	100	59.3851	43.0126	41.2496	74.2428	54.4644	48.4244	42.91
['mito', 'peri', 'unassigned']	1296	Q9Y3D6	Q9Y3D6	Mitochondrial fission 1 protein			FIS1	100	68.9375	84.5228	83.5335	41.1301	16.7252	9.81103	72.8536	86.5232	97.4729	21.5986	41.1512	52.1256	40.6285
['peri', 'unassigned']	667	P56589;Q7Z6V3	P56589	Peroxisomal biogenesis factor 3			PEX3	63.5213	50.0471	51.1982	21.0375	100	69.4174	48.1674	44.1489	44.3842	53.8948	61.0695	50.343	33.1428	40.4647
['peri', 'unassigned']	1979	Q96HA9	Q96HA9	Peroxisomal membrane protein 11C			PEX11G	0	39.8985	38.8352	19.2622	100	85.5577	27.3458	0	19.9045	52.4877	0	44.5221	37.7618	34.7237
['mito', 'peri']	129	P30044	P30044	Peroxiredoxin-5, mitochondrial			PRDX5	100	74.6364	21.2095	16.8044	58.6463	14.2446	10.0905	70.6616	65.487	26.7671	10.5171	46.7096	50.631	33.7898
['mito', 'peri', 'unassigned']	1028	Q709F0	Q709F0	Acyl-CoA dehydrogenase family member 11			ACAD11	44.169	74.3078	71.6772	52.5616	58.2941	67.4957	100	47.9824	50.7719	34.0763	58.3079	46.5458	66.5622	32.9234
['peri', 'unassigned']	480	O75381	O75381	Peroxisomal membrane protein PEX14			PEX14	68.5426	38.2183	44.9658	27.6115	67.431	65.6777	100	44.2163	58.9084	32.9513	43.1697	45.8474	50.1662	31.2111
['peri', 'unassigned']	882	O43808;F6RTR7;B0QYW5;F8WE74;F8WEC6;F2Z2I9;F8WCH6;F8WA85;B1AHN4	O43808;F6RTR7;B0QYW5;F8WE74	Peroxisomal membrane protein PMP34			SLC25A17	100	26.2062	9.93034	20.2042	26.1499	18.1808	3.56898	1.3048	57.8895	37.6417	20.0156	64.0309	37.4247	29.1108
['peri', 'unassigned']	880	A0A7I2YQD7;A0A7I2V420;A0A7I2V2Y9;A0A7I2V5E1;B7Z2R7;A0A7I2YQE9;A0A7I2V690;A0A7I2V2M2;A0A7I2V347;A0A7I2YQJ9;A0A7I2V560;Q5T8D3;A0A7I2V556;A0A7I2V5L4;A0A7I2V5U2	A0A7I2YQD7;A0A7I2V420;A0A7I2V2Y9;A0A7I2V5E1;B7Z2R7;A0A7I2YQE9;A0A7I2V690;A0A7I2V2M2;A0A7I2V347;A0A7I2YQJ9;A0A7I2V560;Q5T8D3;A0A7I2V556;A0A7I2V5L4;A0A7I2V5U2	Acyl-CoA-binding domain-containing protein 5			ACBD5	54.1478	48.6905	61.2324	15.1255	63.7415	61.9132	100	48.4126	40.5982	32.8322	53.5384	49.7887	52.9954	28.8682
['mito', 'peri']	289	Q13011	Q13011	Delta(3,5)-Delta(2,4)-dienoyl-CoA isomerase, mitochondrial			ECH1	68.9433	27.6884	44.641	44.4303	16.8806	13.5666	22.9199	100	52.9907	40.8808	25.1123	30.9244	23.6052	28.4994
['peri', 'unassigned']	1406	O96011;H7C3V6	O96011	Peroxisomal membrane protein 11B			PEX11B	22.1415	62.9632	50.381	23.1223	56.3274	54.3002	84.9555	8.92604	60.6164	21.5574	100	32.672	42.4341	18.3136
['peri', 'unassigned']	2004	Q9UBJ2	Q9UBJ2	ATP-binding cassette sub-family D member 2			ABCD2	0	0	0	0	0	0	0	23.4671	0	100	0	0	0	17.8897
['peri']	1465	Q99614	Q99614	Tetratricopeptide repeat protein 1			TTC1	59.7677	29.8803	27.185	7.91682	40.6098	24.2942	18.4738	53.4414	100	15.7887	0	0	31.4399	10.7521
['ER', 'mito', 'peri', 'unassigned']	304	Q9NP80	Q9NP80	Calcium-independent phospholipase A2-gamma			PNPLA8	48.8456	98.5551	59.202	25.6822	59.8163	92.421	37.1354	14.5797	12.8413	27.5692	22.0088	36.9441	100	7.8032
['mito', 'peri', 'unassigned']	1877	Q969V5	Q969V5	Mitochondrial ubiquitin ligase activator of NFKB 1			MUL1	0	0	0	15.953	78.8039	0	0	0	0	100	0	29.4216	0	6.97652
['peri', 'unassigned']	2023	Q9Y5Y5;E9PQW0;E9PMM3	Q9Y5Y5;E9PQW0;E9PMM3	Peroxisomal membrane protein PEX16			PEX16	0	100	44.0413	9.15475	0	33.3836	55.1214	0	6.27217	20.5471	5.20099	13.1476	82.2977	0
['mito', 'peri', 'unassigned']	2054	Q86UB9;E9PQL0;E9PIS2;E9PJX0	Q86UB9;E9PQL0	Transmembrane protein 135			TMEM135	24.631	38.6561	100	38.4789	0	29.9343	20.0988	24.2203	73.4843	0	0	0	0	0
